# Bark beetle protein elicitors trigger biphasic immune responses in Norway spruce seedlings

**DOI:** 10.64898/2026.05.22.727111

**Authors:** Marcelo Ramires, Sigrid Netherer, Martin Schebeck, Reinhard Ertl, Muhammad Ahmad, Erwann Arc, Marcela van Loo, Carlos Trujillo-Moya

**Author notes:** Corresponding author Carlos Trujillo-Moya /. Marcelo Ramires/ Sigrid Netherer / Martin Schebeck / Reinhard Ertl / Muhammad Ahmad / Erwann Arc / Marcela van Loo /.

## Abstract

Norway spruce (*Picea abies*) responds to attacks by the spruce bark beetle (*Ips typographus*) through the rapid activation of local defense mechanisms, but field studies can be difficult to standardize due to variable attack pressure and environmental heterogeneity. Here, we developed a phytotron-based assay that mimics early beetle-associated stress using insect-derived protein extracts, enabling reproducible molecular analyses under controlled conditions. Ten-week-old spruce seedlings were stem-treated with mock buffer or beetle protein extracts, followed by transcriptomic analyses of stem tissues and targeted metabolomic profiling of needles at 2 and 48 h post-inoculation. RT-qPCR analysis revealed rapid transcriptional activation of signaling and defense genes in Norway spruce, with NP-40-based protein extracts producing the most consistent early response. RNA-seq analysis revealed transcriptional dynamics, with 488 differentially expressed genes detected at 2 h and 84 at 48 h post-inoculation relative to mock-treated controls. Early responses at 2 h were characterized by activation of genes associated with immune perception and signal transduction. By 48 h, the response shifted toward accumulation of transcripts encoding defense proteins such as chitinases, defensins, proteinase inhibitors, and pathogenesis-related (PR) proteins. Importantly, a substantial proportion of differentially expressed genes overlapped with those previously identified in mature Norway spruce trees during pioneer bark beetle attack under field conditions, supporting the biological relevance of the assay. In contrast, targeted analyses of secondary metabolites performed in needle tissue revealed limited systemic changes across time points, suggesting that early induced defenses may remain largely localized to the stem. Together, these results demonstrate that beetle-derived proteins trigger a rapid and temporally structured defense response in Norway spruce seedlings and establish a reproducible elicitor-based platform that may provide a broadly applicable framework for investigating bark beetle-induced defenses across conifers.

**Highlight:** Bark beetle protein elicitors trigger temporally structured immune responses in Norway spruce seedlings that overlap with responses observed in mature trees, with rapid immune signaling at 2 h followed by defense protein accumulation at 48 h.

## Supplementary Table S2 for "Bark beetle protein elicitors trigger biphasic immune responses in Norway spruce seedlings"

### Sheet: Sheet1
Taxa ID	Organism	Abbreviation	Number of sequences
T04300	Arachis duranensis	adu	33525
T04301	Arachis ipaensis	aip	37716
T01578	Arabidopsis lyrata (lyrate rockcress)	aly	29817
T05243	Asparagus officinalis (garden asparagus)	aof	26541
T00041	Arabidopsis thaliana (thale cress)	ath	27562
T02990	Amborella trichopoda	atr	17106
T04345	Aegilops tauschii (wheat D)	ats	45657
T04128	Brassica napus (rape)	bna	90897
T04124	Brassica oleracea (wild cabbage)	boe	44305
T03449	Brassica rapa (field mustard)	brp	41569
T03548	Beta vulgaris (sugar beet)	bvg	24491
T02982	Citrus x clementina (clementine)	cic	25000
T02983	Citrus sinensis (Valencia orange)	cit	23556
T05246	Cucurbita maxima (winter squash)	cmax	27314
T03195	Cucumis melo (muskmelon)	cmo	20741
T05248	Cucurbita moschata (crookneck pumpkin)	cmos	27899
T05151	Carica papaya (papaya)	cpap	18126
T05351	Cucurbita pepo subsp. pepo (vegetable marrow)	cpep	29243
T05764	Chenopodium quinoa (quinoa)	cqi	49252
T02984	Capsella rubella (pink shepherd's-purse)	crb	26526
T05044	Camelina sativa (false flax)	csat	82652
T02486	Cucumis sativus (cucumber)	csv	20040
T05027	Dendrobium catenatum	dct	22643
T02163	Oryza sativa japonica (Japanese rice) (RAPDB)	dosa	28547
T05242	Durio zibethinus (durian)	dzi	35915
T03547	Eucalyptus grandis (rose gum)	egr	33352
T02985	Eutrema salsugineum (saltwater cress)	eus	26615
T02666	Fragaria vesca (woodland strawberry)	fve	24114
T05776	Gossypium arboreum (tree cotton)	gab	33478
T04793	Gossypium hirsutum (upland cotton)	ghi	67586
T01710	Glycine max (soybean)	gmx	47065
T04129	Gossypium raimondii	gra	34039
T06057	Glycine soja (wild soybean)	gsj	47201
T05101	Helianthus annuus (common sunflower)	han	57237
T05150	Hevea brasiliensis (rubber tree)	hbr	35267
T04663	Ipomoea nil (Japanese morning glory)	ini	35267
T05245	Juglans regia (English walnut)	jre	30709
T04664	Lupinus angustifolius (narrow-leaved blue lupine)	lang	33884
T04348	Lotus japonicus	lja	32752
T05352	Lactuca sativa (garden lettuce)	lsv	36855
T03194	Malus domestica (apple)	mdm	39340
T05761	Manihot esculenta (cassava)	mesc	29735
T01716	Medicago truncatula (barrel medic)	mtr	31927
T03447	Musa acuminata (dessert banana)	mus	30151
T04643	Nicotiana tabacum (common tobacco)	nta	61780
T05025	Nicotiana tomentosiformis	nto	42736
T05244	Olea europaea var. sylvestris (wild olive)	oeu	40126
T01015	Oryza sativa japonica (Japanese rice)	osa	29429
T03274	Phoenix dactylifera (date palm)	pda	29239
T05601	Phalaenopsis equestris	peq	20154
T05872	Populus euphratica (Euphrates poplar)	peu	30668
T03196	Prunus mume (Japanese apricot)	pmum	23423
T01077	Populus trichocarpa (black cottonwood)	pop	29617
T03092	Prunus persica (peach)	pper	23135
T05758	Papaver somniferum (opium poppy)	psom	63018
T05868	Quercus suber (cork oak)	qsu	33154
T06020	Rosa chinensis (China rose)	rcn	30924
T01087	Ricinus communis (castor bean)	rcu	20634
T02665	Solanum lycopersicum (tomato)	sly	28611
T05137	Spinacia oleracea (spinach)	soe	28771
T04130	Solanum pennellii	spen	26581
T02994	Theobroma cacao (cacao)	tcc	21518
T04125	Tarenaya hassleriana (spider flower)	thj	27481
T06017	Vigna unguiculata (cowpea)	vun	28223
T01084	Vitis vinifera (wine grape)	vvi	25187
T04794	Ziziphus jujuba (Chinese jujube)	zju	25201
T01088	Zea mays (maize)	zma	34177
		TOTAL	2287001

### Sheet: Sheet2
Gene_40	KEGG_40	Gene_27	KEGG_27	KEGG_Ann	Check
MA_100396g0010		MA_100396g0010		0	Good
MA_100637g0010		MA_100637g0010		0	Good
MA_100852g0010		MA_100852g0010		0	Good
MA_10115902g0010		MA_10115902g0010		0	Good
MA_10147276g0010		MA_10147276g0010		0	Good
MA_10168324g0010	K24345	MA_10168324g0010	K24345	K24345	Good
MA_10212526g0010		MA_10212526g0010		0	Good
MA_10228078g0010		MA_10228078g0010		0	Good
MA_10245g0010		MA_10245g0010		0	Good
MA_10259759g0010	K13691	MA_10259759g0010	K12356	K13691	Bad
MA_10307468g0010	K08248	MA_10307468g0010	K15403	K08248	Bad
MA_103178g0010		MA_103178g0010		0	Good
MA_10333127g0010	K00799	MA_10333127g0010	K00799	K00799	Good
MA_10337581g0010		MA_10337581g0010		0	Good
MA_103386g0010		MA_103386g0010		0	Good
MA_103401g0010	K20843	MA_103401g0010	K20843	K20843	Good
MA_103616g0010		MA_103616g0010		0	Good
MA_103629g0010		MA_103629g0010		0	Good
MA_10375806g0010	K24345	MA_10375806g0010	K24345	K24345	Good
MA_10388060g0010		MA_10388060g0010		0	Good
MA_10425791g0020	K08711	MA_10425791g0020	K08711	K08711	Good
MA_10425865g0010		MA_10425865g0010		0	Good
MA_10425897g0010	K13993	MA_10425897g0010	K13993	K13993	Good
MA_10425903g0010		MA_10425903g0010		0	Good
MA_10425915g0010		MA_10425915g0010		0	Good
MA_10425971g0010		MA_10425971g0010		0	Good
MA_10426350g0030	K21805	MA_10426350g0030	K21805	K21805	Good
MA_10426357g0010		MA_10426357g0010		0	Good
MA_10426365g0010		MA_10426365g0010		0	Good
MA_10426545g0020	K13464	MA_10426545g0020	K13464	K13464	Good
MA_10426583g0010		MA_10426583g0010		0	Good
MA_10426586g0010	K09286	MA_10426586g0010	K09286	K09286	Good
MA_10426668g0010	K23452	MA_10426668g0010		K23452	Bad
MA_10426697g0020	K17506	MA_10426697g0020	K17506	K17506	Good
MA_10426807g0010	K08770	MA_10426807g0010		K08770	Bad
MA_10426833g0010		MA_10426833g0010		0	Good
MA_10426917g0010	K09651	MA_10426917g0010	K09651	K09651	Good
MA_10426946g0030		MA_10426946g0030		0	Good
MA_10427033g0010	K05909	MA_10427033g0010	K05909	K05909	Good
MA_10427035g0010	K23050	MA_10427035g0010	K23050	K23050	Good
MA_10427109g0010		MA_10427109g0010		0	Good
MA_10427204g0010	K01183	MA_10427204g0010	K01183	K01183	Good
MA_10427276g0010		MA_10427276g0010		0	Good
MA_10427429g0010		MA_10427429g0010		0	Good
MA_10427484g0010	K09338	MA_10427484g0010	K09338	K09338	Good
MA_10427506g0010	K15718	MA_10427506g0010	K15718	K15718	Good
MA_10427561g0020		MA_10427561g0020		0	Good
MA_10427577g0010		MA_10427577g0010		0	Good
MA_10427625g0010	K01858	MA_10427625g0010	K01858	K01858	Good
MA_10427662g0010		MA_10427662g0010		0	Good
MA_10427683g0010	K08711	MA_10427683g0010	K08711	K08711	Good
MA_10427844g0010		MA_10427844g0010		0	Good
MA_10427942g0020		MA_10427942g0020		0	Good
MA_10428143g0010		MA_10428143g0010		0	Good
MA_10428143g0020		MA_10428143g0020		0	Good
MA_10428567g0010		MA_10428567g0010		0	Good
MA_10428594g0010	K00432	MA_10428594g0010	K00432	K00432	Good
MA_10428691g0010	K07195	MA_10428691g0010	K07195	K07195	Good
MA_10428902g0010		MA_10428902g0010		0	Good
MA_10428905g0010		MA_10428905g0010		0	Good
MA_10428947g0010	K08238	MA_10428947g0010	K08238	K08238	Good
MA_10429279g0010	K10775	MA_10429279g0010	K10775	K10775	Good
MA_10429454g0010		MA_10429454g0010		0	Good
MA_10429607g0020	K14504	MA_10429607g0020	K14504	K14504	Good
MA_10429679g0010		MA_10429679g0010		0	Good
MA_10429720g0010	K05894	MA_10429720g0010	K05894	K05894	Good
MA_10429904g0010		MA_10429904g0010		0	Good
MA_10429923g0030		MA_10429923g0030		0	Good
MA_10430064g0010		MA_10430064g0010		0	Good
MA_10430064g0020		MA_10430064g0020		0	Good
MA_10430149g0020		MA_10430149g0020		0	Good
MA_10430155g0010	K18211	MA_10430155g0010	K18211	K18211	Good
MA_10430220g0010	K09422	MA_10430220g0010	K09422	K09422	Good
MA_10430613g0010	K27796	MA_10430613g0010	K27796	K27796	Good
MA_10430703g0010	K14504	MA_10430703g0010	K14504	K14504	Good
MA_10430929g0010	K00430	MA_10430929g0010	K00430	K00430	Good
MA_10431010g0010		MA_10431010g0010		0	Good
MA_10431025g0010		MA_10431025g0010		0	Good
MA_10431705g0010	K01580	MA_10431705g0010	K01580	K01580	Good
MA_10431706g0010		MA_10431706g0010		0	Good
MA_10432086g0010	K14504	MA_10432086g0010	K14504	K14504	Good
MA_10432086g0020		MA_10432086g0020		0	Good
MA_10432093g0010	K27748	MA_10432093g0010	K27748	K27748	Good
MA_10432110g0010	K23232	MA_10432110g0010	K23232	K23232	Good
MA_10432173g0020		MA_10432173g0020		0	Good
MA_10432213g0010		MA_10432213g0010		0	Good
MA_10432359g0010		MA_10432359g0010		0	Good
MA_10432379g0020	K00430	MA_10432379g0020	K00430	K00430	Good
MA_10432544g0020		MA_10432544g0020		0	Good
MA_10432594g0020	K01674	MA_10432594g0020	K01674	K01674	Good
MA_10433299g0030	K09503	MA_10433299g0030	K09503	K09503	Good
MA_10433500g0010		MA_10433500g0010		0	Good
MA_10433606g0010		MA_10433606g0010		0	Good
MA_10433908g0010	K08235	MA_10433908g0010	K08235	K08235	Good
MA_10434015g0010		MA_10434015g0010		0	Good
MA_10434153g0020	K08235	MA_10434153g0020	K08235	K08235	Good
MA_10434193g0010		MA_10434193g0010		0	Good
MA_10434618g0010	K14652	MA_10434618g0010	K14652	K14652	Good
MA_10434733g0010	K02875	MA_10434733g0010	K02875	K02875	Good
MA_10434962g0020		MA_10434962g0020		0	Good
MA_10434976g0010		MA_10434976g0010		0	Good
MA_10435197g0020		MA_10435197g0020		0	Good
MA_10435338g0010	K16275	MA_10435338g0010	K16275	K16275	Good
MA_10435468g0020		MA_10435468g0020		0	Good
MA_10435565g0010		MA_10435565g0010		0	Good
MA_10435905g0020	K13422	MA_10435905g0020	K13422	K13422	Good
MA_10436051g0010		MA_10436051g0010		0	Good
MA_10436229g0010		MA_10436229g0010		0	Good
MA_10436308g0010	K08997	MA_10436308g0010	K08997	K08997	Good
MA_10436349g0010		MA_10436349g0010		0	Good
MA_10436550g0010		MA_10436550g0010		0	Good
MA_10436594g0010		MA_10436594g0010		0	Good
MA_10436643g0020		MA_10436643g0020		0	Good
MA_10436654g0010	K09286	MA_10436654g0010	K09286	K09286	Good
MA_10436697g0010	K19366	MA_10436697g0010	K19366	K19366	Good
MA_10436704g0010		MA_10436704g0010		0	Good
MA_10436831g0010		MA_10436831g0010		0	Good
MA_10436855g0020		MA_10436855g0020		0	Good
MA_10436984g0050		MA_10436984g0050		0	Good
MA_10437146g0020		MA_10437146g0020		0	Good
MA_106166g0010	K26385	MA_106166g0010	K26385	K26385	Good
MA_10702g0010		MA_10702g0010		0	Good
MA_10754g0010		MA_10754g0010		0	Good
MA_107643g0010	K13447	MA_107643g0010	K13447	K13447	Good
MA_108992g0010		MA_108992g0010		0	Good
MA_109402g0010		MA_109402g0010		0	Good
MA_109421g0010		MA_109421g0010		0	Good
MA_111506g0010		MA_111506g0010		0	Good
MA_11225g0010		MA_11225g0010		0	Good
MA_113446g0010		MA_113446g0010		0	Good
MA_114098g0010		MA_114098g0010		0	Good
MA_114377g0010		MA_114377g0010		0	Good
MA_114608g0010		MA_114608g0010		0	Good
MA_115261g0010		MA_115261g0010		0	Good
MA_115380g0010		MA_115380g0010		0	Good
MA_115550g0010	K13412	MA_115550g0010	K13412	K13412	Good
MA_11574g0010		MA_11574g0010		0	Good
MA_116185g0010	K09286	MA_116185g0010	K09286	K09286	Good
MA_116719g0010		MA_116719g0010		0	Good
MA_11792g0020		MA_11792g0020		0	Good
MA_118904g0010		MA_118904g0010		0	Good
MA_11949g0020		MA_11949g0020		0	Good
MA_119918g0010	K24345	MA_119918g0010	K24345	K24345	Good
MA_120403g0010	K07025	MA_120403g0010	K07025	K07025	Good
MA_121031g0010		MA_121031g0010		0	Good
MA_121280g0010		MA_121280g0010		0	Good
MA_121310g0010	K13811	MA_121310g0010	K13811	K13811	Good
MA_121326g0010		MA_121326g0010		0	Good
MA_122722g0010	K26553	MA_122722g0010	K26553	K26553	Good
MA_125599g0010		MA_125599g0010		0	Good
MA_1262g0010		MA_1262g0010		0	Good
MA_1274g0010	K17506	MA_1274g0010	K17506	K17506	Good
MA_128030g0010		MA_128030g0010		0	Good
MA_130855g0010		MA_130855g0010		0	Good
MA_132614g0010		MA_132614g0010		0	Good
MA_133240g0010		MA_133240g0010		0	Good
MA_133g0010		MA_133g0010		0	Good
MA_134492g0010	K14156	MA_134492g0010	K14156	K14156	Good
MA_135328g0010		MA_135328g0010		0	Good
MA_135474g0010		MA_135474g0010		0	Good
MA_136139g0010		MA_136139g0010		0	Good
MA_136151g0010		MA_136151g0010		0	Good
MA_136320g0010	K14011	MA_136320g0010	K14011	K14011	Good
MA_136684g0010		MA_136684g0010		0	Good
MA_137109g0010	K09753	MA_137109g0010	K09753	K09753	Good
MA_140292g0010	K10257	MA_140292g0010	K10257	K10257	Good
MA_14234g0010		MA_14234g0010		0	Good
MA_14292g0010		MA_14292g0010		0	Good
MA_14420g0010		MA_14420g0010		0	Good
MA_14786g0010		MA_14786g0010		0	Good
MA_1489g0010		MA_1489g0010		0	Good
MA_14938g0020		MA_14938g0020		0	Good
MA_14971g0010		MA_14971g0010		0	Good
MA_153g0020	K00454	MA_153g0020	K00454	K00454	Good
MA_15415g0010		MA_15415g0010		0	Good
MA_154457g0010		MA_154457g0010		0	Good
MA_15548g0010		MA_15548g0010		0	Good
MA_15650g0010	K21989	MA_15650g0010	K21989	K21989	Good
MA_158233g0010		MA_158233g0010		0	Good
MA_15852g0010	K10775	MA_15852g0010	K10775	K10775	Good
MA_158635g0010		MA_158635g0010		0	Good
MA_158953g0010		MA_158953g0010		0	Good
MA_161562g0010		MA_161562g0010		0	Good
MA_163393g0010		MA_163393g0010		0	Good
MA_164016g0010	K14495	MA_164016g0010	K14495	K14495	Good
MA_16483g0010		MA_16483g0010		0	Good
MA_167307g0010		MA_167307g0010		0	Good
MA_168754g0010		MA_168754g0010		0	Good
MA_169367g0010		MA_169367g0010		0	Good
MA_170257g0010	K00430	MA_170257g0010	K00430	K00430	Good
MA_175870g0010	K13495	MA_175870g0010		K13495	Bad
MA_178479g0010	K18875	MA_178479g0010	K18875	K18875	Good
MA_17910g0010	K00966	MA_17910g0010	K00966	K00966	Good
MA_1796g0010	K10950	MA_1796g0010	K10950	K10950	Good
MA_180530g0010	K15104	MA_180530g0010	K15104	K15104	Good
MA_18054g0010	K13448	MA_18054g0010	K13448	K13448	Good
MA_18125g0010		MA_18125g0010		0	Good
MA_181799g0010		MA_181799g0010		0	Good
MA_18179g0010		MA_18179g0010		0	Good
MA_183474g0010		MA_183474g0010		0	Good
MA_18454g0020	K09286	MA_18454g0020	K09286	K09286	Good
MA_185360g0010	K00430	MA_185360g0010	K00430	K00430	Good
MA_185497g0010	K14803	MA_185497g0010	K14803	K14803	Good
MA_185735g0010		MA_185735g0010		0	Good
MA_186639g0010	K19366	MA_186639g0010	K19366	K19366	Good
MA_187270g0010		MA_187270g0010		0	Good
MA_18738g0010		MA_18738g0010		0	Good
MA_188810g0010	K00799	MA_188810g0010	K00799	K00799	Good
MA_19127g0010		MA_19127g0010		0	Good
MA_19157g0010		MA_19157g0010		0	Good
MA_19212g0010		MA_19212g0010		0	Good
MA_197097g0010		MA_197097g0010		0	Good
MA_197343g0010		MA_197343g0010		0	Good
MA_19953g0020		MA_19953g0020		0	Good
MA_1999194g0010	K24345	MA_1999194g0010	K24345	K24345	Good
MA_20231g0010	K08770	MA_20231g0010	K08770	K08770	Good
MA_20287g0010	K01723	MA_20287g0010	K01723	K01723	Good
MA_203191g0010	K09286	MA_203191g0010	K09286	K09286	Good
MA_207021g0010		MA_207021g0010		0	Good
MA_207601g0010		MA_207601g0010		0	Good
MA_2076g0010		MA_2076g0010		0	Good
MA_215362g0010		MA_215362g0010		0	Good
MA_215978g0010		MA_215978g0010		0	Good
MA_216772g0010		MA_216772g0010		0	Good
MA_220550g0010		MA_220550g0010		0	Good
MA_22397g0010		MA_22397g0010		0	Good
MA_22427g0010	K13181	MA_22427g0010	K13181	K13181	Good
MA_229452g0010		MA_229452g0010		0	Good
MA_23113g0010		MA_23113g0010		0	Good
MA_2311g0010		MA_2311g0010		0	Good
MA_23160g0010		MA_23160g0010		0	Good
MA_23257g0010		MA_23257g0010		0	Good
MA_23415g0010		MA_23415g0010		0	Good
MA_23620g0030		MA_23620g0030		0	Good
MA_237379g0010	K23260	MA_237379g0010	K23260	K23260	Good
MA_252255g0010		MA_252255g0010		0	Good
MA_25308g0010		MA_25308g0010		0	Good
MA_25900g0010	K24345	MA_25900g0010	K24345	K24345	Good
MA_264971g0010		MA_264971g0010		0	Good
MA_2788g0010	K23869	MA_2788g0010	K23869	K23869	Good
MA_281368g0010		MA_281368g0010		0	Good
MA_28794g0010	K01180	MA_28794g0010	K01180	K01180	Good
MA_28894g0010		MA_28894g0010		0	Good
MA_28961g0010	K08486	MA_28961g0010	K08486	K08486	Good
MA_301324g0010		MA_301324g0010		0	Good
MA_301324g0020		MA_301324g0020		0	Good
MA_32469g0010		MA_32469g0010		0	Good
MA_3268g0010	K02183	MA_3268g0010	K02183	K02183	Good
MA_328353g0010	K22133	MA_328353g0010	K22133	K22133	Good
MA_328535g0010		MA_328535g0010		0	Good
MA_3294g0010		MA_3294g0010		0	Good
MA_3312g0010	K11665	MA_3312g0010	K11665	K11665	Good
MA_33140g0010		MA_33140g0010		0	Good
MA_33494g0010		MA_33494g0010		0	Good
MA_3366g0010		MA_3366g0010		0	Good
MA_341767g0010		MA_341767g0010		0	Good
MA_34359g0010		MA_34359g0010		0	Good
MA_3443g0010		MA_3443g0010		0	Good
MA_34530g0020		MA_34530g0020		0	Good
MA_34970g0010		MA_34970g0010		0	Good
MA_35352g0010		MA_35352g0010		0	Good
MA_356609g0010		MA_356609g0010		0	Good
MA_3652531g0010		MA_3652531g0010		0	Good
MA_367366g0010		MA_367366g0010		0	Good
MA_37439g0010		MA_37439g0010		0	Good
MA_389505g0010		MA_389505g0010		0	Good
MA_4032g0010	K09286	MA_4032g0010	K09286	K09286	Good
MA_40583g0020		MA_40583g0020		0	Good
MA_40797g0010		MA_40797g0010		0	Good
MA_41289g0010		MA_41289g0010		0	Good
MA_4147g0010	K12881	MA_4147g0010	K12881	K12881	Good
MA_415344g0010		MA_415344g0010		0	Good
MA_41803g0010		MA_41803g0010		0	Good
MA_42020g0010	K15083	MA_42020g0010	K15083	K15083	Good
MA_425410g0010	K09286	MA_425410g0010	K09286	K09286	Good
MA_43509g0010		MA_43509g0010		0	Good
MA_43955g0020	K08867	MA_43955g0020	K08867	K08867	Good
MA_442695g0010		MA_442695g0010		0	Good
MA_44290g0010	K07025	MA_44290g0010	K07025	K07025	Good
MA_445236g0010		MA_445236g0010		0	Good
MA_4460g0020	K14802	MA_4460g0020	K14802	K14802	Good
MA_448160g0010	K01183	MA_448160g0010	K01183	K01183	Good
MA_4505582g0010		MA_4505582g0010		0	Good
MA_45528g0010	K13448	MA_45528g0010	K13448	K13448	Good
MA_46113g0010	K15397	MA_46113g0010	K15397	K15397	Good
MA_463250g0010	K09286	MA_463250g0010	K09286	K09286	Good
MA_46772g0010		MA_46772g0010		0	Good
MA_467865g0010	K09873	MA_467865g0010	K09873	K09873	Good
MA_467939g0010		MA_467939g0010		0	Good
MA_46900g0010		MA_46900g0010		0	Good
MA_473040g0010		MA_473040g0010		0	Good
MA_4732g0010	K02921	MA_4732g0010	K02921	K02921	Good
MA_474396g0010		MA_474396g0010		0	Good
MA_4804919g0010	K00384	MA_4804919g0010	K00384	K00384	Good
MA_48747g0010	K24345	MA_48747g0010	K24345	K24345	Good
MA_488925g0010		MA_488925g0010		0	Good
MA_489467g0010		MA_489467g0010		0	Good
MA_49228g0010		MA_49228g0010		0	Good
MA_49467g0010		MA_49467g0010		0	Good
MA_49848g0010		MA_49848g0010		0	Good
MA_502153g0010	K09286	MA_502153g0010	K09286	K09286	Good
MA_504598g0010		MA_504598g0010		0	Good
MA_513089g0010	K14565	MA_513089g0010	K14565	K14565	Good
MA_51891g0010	K13448	MA_51891g0010	K13448	K13448	Good
MA_52212g0010	K13448	MA_52212g0010	K13448	K13448	Good
MA_52379g0010	K28174	MA_52379g0010	K28174	K28174	Good
MA_52889g0010	K02183	MA_52889g0010	K02183	K02183	Good
MA_53005g0010	K14488	MA_53005g0010	K14488	K14488	Good
MA_5320g0010		MA_5320g0010		0	Good
MA_53351g0010	K18835	MA_53351g0010	K18835	K18835	Good
MA_5374g0010	K09419	MA_5374g0010	K09419	K09419	Good
MA_5464g0030	K15402	MA_5464g0030	K15402	K15402	Good
MA_55379g0010	K03320	MA_55379g0010	K03320	K03320	Good
MA_5611g0010	K07877	MA_5611g0010	K07877	K07877	Good
MA_57211g0010	K24139	MA_57211g0010	K24139	K24139	Good
MA_5767g0010		MA_5767g0010		0	Good
MA_58424g0010	K12663	MA_58424g0010	K12663	K12663	Good
MA_58651g0010	K00789	MA_58651g0010	K00789	K00789	Good
MA_595526g0010	K20924	MA_595526g0010	K20924	K20924	Good
MA_6064g0010	K03549	MA_6064g0010	K03549	K03549	Good
MA_61492g0010		MA_61492g0010		0	Good
MA_63468g0010		MA_63468g0010		0	Good
MA_64641g0010		MA_64641g0010		0	Good
MA_647307g0010	K05359	MA_647307g0010	K05359	K05359	Good
MA_6505g0010		MA_6505g0010		0	Good
MA_654296g0010	K13466	MA_654296g0010	K13466	K13466	Good
MA_65570g0010	K00012	MA_65570g0010	K00012	K00012	Good
MA_65580g0010		MA_65580g0010		0	Good
MA_662135g0010		MA_662135g0010		0	Good
MA_663612g0010	K00820	MA_663612g0010	K00820	K00820	Good
MA_66524g0010	K01530	MA_66524g0010	K01530	K01530	Good
MA_6713093g0010		MA_6713093g0010		0	Good
MA_677399g0010		MA_677399g0010		0	Good
MA_6870g0010	K05658	MA_6870g0010	K05658	K05658	Good
MA_6883323g0010	K13448	MA_6883323g0010	K13448	K13448	Good
MA_6898551g0010		MA_6898551g0010		0	Good
MA_69177g0010		MA_69177g0010		0	Good
MA_70145g0010	K12742	MA_70145g0010	K12742	K12742	Good
MA_7024577g0010		MA_7024577g0010		0	Good
MA_71275g0010		MA_71275g0010		0	Good
MA_722981g0010		MA_722981g0010		0	Good
MA_730356g0010		MA_730356g0010		0	Good
MA_7323667g0010	K20562	MA_7323667g0010	K20562	K20562	Good
MA_7331g0010	K21867	MA_7331g0010	K21867	K21867	Good
MA_73870g0010	K27744	MA_73870g0010	K27744	K27744	Good
MA_7394g0010		MA_7394g0010		0	Good
MA_74199g0010		MA_74199g0010		0	Good
MA_7489059g0010		MA_7489059g0010		0	Good
MA_75731g0010		MA_75731g0010		0	Good
MA_766299g0010	K20893	MA_766299g0010		K20893	Bad
MA_7703g0010		MA_7703g0010		0	Good
MA_771156g0010	K00121	MA_771156g0010	K00121	K00121	Good
MA_7719740g0010		MA_7719740g0010		0	Good
MA_786911g0010		MA_786911g0010		0	Good
MA_79051g0010	K11982	MA_79051g0010	K11982	K11982	Good
MA_794523g0010	K24028	MA_794523g0010	K24028	K24028	Good
MA_7981g0010		MA_7981g0010		0	Good
MA_79886g0010		MA_79886g0010		0	Good
MA_80084g0010		MA_80084g0010		0	Good
MA_80085g0010	K20547	MA_80085g0010	K20547	K20547	Good
MA_808345g0010		MA_808345g0010		0	Good
MA_8085699g0010		MA_8085699g0010		0	Good
MA_8089574g0010	K24345	MA_8089574g0010	K24345	K24345	Good
MA_81029g0010	K09286	MA_81029g0010	K09286	K09286	Good
MA_815561g0010		MA_815561g0010		0	Good
MA_817408g0010	K03283	MA_817408g0010	K03283	K03283	Good
MA_81771g0010		MA_81771g0010		0	Good
MA_8206949g0010	K09422	MA_8206949g0010	K09422	K09422	Good
MA_8215665g0010		MA_8215665g0010		0	Good
MA_8219061g0010	K14493	MA_8219061g0010	K14493	K14493	Good
MA_82585g0010		MA_82585g0010		0	Good
MA_82642g0010		MA_82642g0010		0	Good
MA_8291837g0010	K01583	MA_8291837g0010	K01583	K01583	Good
MA_833797g0010		MA_833797g0010		0	Good
MA_83834g0010		MA_83834g0010		0	Good
MA_8460112g0010		MA_8460112g0010		0	Good
MA_8538472g0010		MA_8538472g0010		0	Good
MA_85817g0020		MA_85817g0020		0	Good
MA_8594160g0010		MA_8594160g0010		0	Good
MA_86256g0010		MA_86256g0010		0	Good
MA_8658172g0010		MA_8658172g0010		0	Good
MA_87057g0010		MA_87057g0010		0	Good
MA_87599g0010	K18368	MA_87599g0010	K18368	K18368	Good
MA_8824317g0010		MA_8824317g0010		0	Good
MA_8873395g0010		MA_8873395g0010		0	Good
MA_88828g0010	K13464	MA_88828g0010	K13464	K13464	Good
MA_8921185g0010	K20547	MA_8921185g0010		K20547	Bad
MA_8925523g0010		MA_8925523g0010		0	Good
MA_8980g0010		MA_8980g0010		0	Good
MA_900190g0010	K09286	MA_900190g0010	K09286	K09286	Good
MA_901946g0010		MA_901946g0010		0	Good
MA_90896g0010		MA_90896g0010		0	Good
MA_909581g0010		MA_909581g0010		0	Good
MA_9119726g0010		MA_9119726g0010		0	Good
MA_913862g0010		MA_913862g0010		0	Good
MA_915221g0010	K20628	MA_915221g0010	K20628	K20628	Good
MA_916238g0010	K03671	MA_916238g0010	K03671	K03671	Good
MA_91782g0010	K00218	MA_91782g0010	K00218	K00218	Good
MA_92070g0010		MA_92070g0010		0	Good
MA_9214460g0010		MA_9214460g0010		0	Good
MA_9249181g0010		MA_9249181g0010		0	Good
MA_92623g0010		MA_92623g0010		0	Good
MA_928517g0010	K13433	MA_928517g0010	K13433	K13433	Good
MA_928656g0010		MA_928656g0010		0	Good
MA_929480g0010		MA_929480g0010		0	Good
MA_92948g0010		MA_92948g0010		0	Good
MA_929585g0010		MA_929585g0010		0	Good
MA_935655g0010		MA_935655g0010		0	Good
MA_9365g0010		MA_9365g0010		0	Good
MA_9368311g0010		MA_9368311g0010		0	Good
MA_93816g0010		MA_93816g0010		0	Good
MA_941735g0010		MA_941735g0010		0	Good
MA_94228g0010		MA_94228g0010		0	Good
MA_944867g0010	K16222	MA_944867g0010		K16222	Bad
MA_9472752g0010		MA_9472752g0010		0	Good
MA_9476g0020		MA_9476g0020		0	Good
MA_954240g0010		MA_954240g0010		0	Good
MA_9576120g0010		MA_9576120g0010	K13495	K13495	Bad
MA_95788g0010		MA_95788g0010		0	Good
MA_95800g0010	K20855	MA_95800g0010	K20855	K20855	Good
MA_9805710g0010		MA_9805710g0010		0	Good
MA_9835454g0010	K08819	MA_9835454g0010	K08819	K08819	Good
MA_9888127g0010		MA_9888127g0010		0	Good
MA_9895888g0010		MA_9895888g0010		0	Good
MA_10108167g0010		MA_10108167g0010		0	Good
MA_10330649g0010	K01188	MA_10330649g0010	K01188	K01188	Good
MA_103726g0010		MA_103726g0010		0	Good
MA_10394177g0010		MA_10394177g0010		0	Good
MA_10426250g0010		MA_10426250g0010		0	Good
MA_10427096g0010		MA_10427096g0010		0	Good
MA_10427338g0020		MA_10427338g0020		0	Good
MA_10428538g0010		MA_10428538g0010		0	Good
MA_10428700g0010	K16732	MA_10428700g0010	K16732	K16732	Good
MA_10428980g0010	K00688	MA_10428980g0010	K00688	K00688	Good
MA_10430471g0020		MA_10430471g0020		0	Good
MA_10430675g0010		MA_10430675g0010		0	Good
MA_10430881g0010	K01230	MA_10430881g0010	K01230	K01230	Good
MA_10431609g0010		MA_10431609g0010		0	Good
MA_10431639g0020		MA_10431639g0020		0	Good
MA_10431712g0010		MA_10431712g0010		0	Good
MA_10432600g0020		MA_10432600g0020		0	Good
MA_10433004g0010		MA_10433004g0010		0	Good
MA_10433327g0010		MA_10433327g0010		0	Good
MA_10433782g0010		MA_10433782g0010		0	Good
MA_10434525g0010		MA_10434525g0010		0	Good
MA_10434784g0020		MA_10434784g0020		0	Good
MA_10435537g0020		MA_10435537g0020		0	Good
MA_10435577g0010	K13126	MA_10435577g0010	K13126	K13126	Good
MA_10435688g0010	K28095	MA_10435688g0010	K28095	K28095	Good
MA_10435875g0030	K01535	MA_10435875g0030	K01535	K01535	Good
MA_10436319g0020	K20665	MA_10436319g0020	K20769	K20665	Bad
MA_10436609g0010		MA_10436609g0010		0	Good
MA_10436633g0010	K13459	MA_10436633g0010	K13457	K13459	Bad
MA_10436871g0040		MA_10436871g0040		0	Good
MA_10437146g0010		MA_10437146g0010		0	Good
MA_105202g0030	K08332	MA_105202g0030	K08332	K08332	Good
MA_108672g0020		MA_108672g0020		0	Good
MA_10883g0010		MA_10883g0010		0	Good
MA_11792g0010		MA_11792g0010		0	Good
MA_120049g0020		MA_120049g0020		0	Good
MA_121534g0010		MA_121534g0010		0	Good
MA_130902g0010	K27708	MA_130902g0010	K27708	K27708	Good
MA_15838g0010		MA_15838g0010		0	Good
MA_173871g0010		MA_173871g0010		0	Good
MA_1791330g0010		MA_1791330g0010		0	Good
MA_197926g0010		MA_197926g0010		0	Good
MA_216711g0010		MA_216711g0010		0	Good
MA_217755g0010		MA_217755g0010		0	Good
MA_220041g0010		MA_220041g0010		0	Good
MA_2407064g0010		MA_2407064g0010		0	Good
MA_261019g0010		MA_261019g0010		0	Good
MA_264882g0010		MA_264882g0010		0	Good
MA_2697410g0010		MA_2697410g0010		0	Good
MA_27496g0010	K02260	MA_27496g0010	K02260	K02260	Good
MA_27638g0010		MA_27638g0010		0	Good
MA_2937g0010	K12581	MA_2937g0010	K12581	K12581	Good
MA_29597g0020	K14856	MA_29597g0020	K14856	K14856	Good
MA_320320g0010	K20716	MA_320320g0010	K20716	K20716	Good
MA_32393g0010	K24345	MA_32393g0010	K24345	K24345	Good
MA_341972g0010		MA_341972g0010		0	Good
MA_3493194g0010		MA_3493194g0010		0	Good
MA_357675g0010		MA_357675g0010		0	Good
MA_376158g0010	K14506	MA_376158g0010	K14506	K14506	Good
MA_4303154g0010		MA_4303154g0010		0	Good
MA_43488g0010		MA_43488g0010		0	Good
MA_440031g0010		MA_440031g0010		0	Good
MA_4448g0010	K11434	MA_4448g0010	K11434	K11434	Good
MA_461200g0010		MA_461200g0010		0	Good
MA_47071g0010		MA_47071g0010		0	Good
MA_500227g0010		MA_500227g0010		0	Good
MA_517130g0010	K12581	MA_517130g0010		K12581	Bad
MA_53147g0010		MA_53147g0010		0	Good
MA_55307g0010		MA_55307g0010		0	Good
MA_561496g0010		MA_561496g0010		0	Good
MA_5762206g0010		MA_5762206g0010		0	Good
MA_5816145g0010		MA_5816145g0010		0	Good
MA_5937864g0010		MA_5937864g0010		0	Good
MA_59438g0010	K07198	MA_59438g0010	K07198	K07198	Good
MA_595151g0010		MA_595151g0010		0	Good
MA_6239955g0010		MA_6239955g0010		0	Good
MA_6585286g0010		MA_6585286g0010		0	Good
MA_704702g0010		MA_704702g0010		0	Good
MA_70745g0010		MA_70745g0010		0	Good
MA_71687g0010		MA_71687g0010		0	Good
MA_7191611g0010		MA_7191611g0010		0	Good
MA_7351645g0010		MA_7351645g0010		0	Good
MA_739366g0010		MA_739366g0010		0	Good
MA_7439660g0010		MA_7439660g0010		0	Good
MA_75297g0020		MA_75297g0020		0	Good
MA_7600339g0010	K01177	MA_7600339g0010	K01177	K01177	Good
MA_765915g0020		MA_765915g0020		0	Good
MA_7672564g0010		MA_7672564g0010		0	Good
MA_77506g0010		MA_77506g0010		0	Good
MA_7822208g0010		MA_7822208g0010		0	Good
MA_8077677g0010		MA_8077677g0010		0	Good
MA_8082682g0010		MA_8082682g0010	K13449	K13449	Bad
MA_8147193g0010		MA_8147193g0010		0	Good
MA_8167263g0010		MA_8167263g0010		0	Good
MA_8281658g0010		MA_8281658g0010		0	Good
MA_83505g0010		MA_83505g0010		0	Good
MA_83g0010		MA_83g0010		0	Good
MA_84518g0010	K17686	MA_84518g0010	K17686	K17686	Good
MA_8530619g0010		MA_8530619g0010		0	Good
MA_8851002g0010		MA_8851002g0010		0	Good
MA_8877544g0010	K00938	MA_8877544g0010	K00938	K00938	Good
MA_895902g0010		MA_895902g0010		0	Good
MA_8970091g0010		MA_8970091g0010		0	Good
MA_9034452g0010		MA_9034452g0010		0	Good
MA_9068995g0010		MA_9068995g0010	K09286	K09286	Bad
MA_92255g0010	K17675	MA_92255g0010	K17675	K17675	Good
MA_9235448g0010		MA_9235448g0010		0	Good
MA_9257811g0010		MA_9257811g0010		0	Good
MA_9332662g0010		MA_9332662g0010		0	Good
MA_9428230g0010		MA_9428230g0010		0	Good
MA_9558408g0010		MA_9558408g0010		0	Good
MA_95638g0020		MA_95638g0020		0	Good
MA_97010g0010		MA_97010g0010		0	Good
MA_98315g0010	K01490	MA_98315g0010	K01490	K01490	Good
MA_983257g0010		MA_983257g0010		0	Good
MA_9955013g0010		MA_9955013g0010		0	Good
MA_9976656g0010		MA_9976656g0010		0	Good
MA_10432865g0010		MA_10432865g0010		0	Good
MA_114955g0030		MA_114955g0030		0	Good
MA_138314g0010		MA_138314g0010		0	Good
MA_516116g0010		MA_516116g0010		0	Good
MA_86838g0010	K08790	MA_86838g0010	K08790	K08790	Good
MA_9835458g0010		MA_9835458g0010		0	Good
MA_145733g0010				0	Good
MA_9600415g0010				0	Good
ERCC-00084				0	Good
				0	Good
				0	Good
				0	Good
				0	Good
				0	Good
				0	Good
				0	Good
				0	Good
				0	Good
				0	Good
				0	Good
				0	Good
				0	Good
				0	Good
				0	Good
				0	Good
				0	Good
				0	Good
				0	Good
				0	Good
				0	Good
				0	Good
				0	Good
				0	Good
				0	Good
				0	Good
				0	Good
				0	Good
				0	Good
				0	Good
				0	Good
				0	Good
				0	Good
				0	Good
				0	Good
				0	Good
				0	Good
				0	Good
				0	Good
				0	Good
				0	Good
				0	Good
				0	Good
				0	Good
				0	Good
				0	Good
				0	Good
				0	Good
				0	Good
				0	Good
				0	Good
				0	Good
				0	Good
				0	Good
				0	Good
				0	Good
				0	Good
				0	Good
				0	Good
				0	Good
				0	Good
				0	Good
				0	Good
				0	Good
				0	Good
				0	Good
				0	Good
				0	Good
				0	Good
				0	Good
				0	Good
				0	Good
				0	Good
				0	Good
				0	Good
				0	Good
				0	Good
				0	Good
				0	Good
				0	Good
				0	Good
				0	Good
				0	Good
				0	Good
				0	Good
				0	Good
				0	Good
				0	Good
				0	Good
				0	Good
				0	Good
				0	Good
				0	Good
				0	Good
				0	Good
				0	Good
				0	Good
				0	Good
				0	Good
				0	Good
				0	Good
				0	Good
				0	Good
				0	Good
				0	Good
				0	Good
				0	Good
				0	Good
				0	Good
				0	Good
				0	Good
				0	Good
				0	Good
				0	Good
				0	Good
				0	Good
				0	Good
				0	Good
				0	Good
				0	Good
				0	Good
				0	Good
				0	Good
				0	Good
				0	Good
				0	Good
				0	Good
				0	Good
				0	Good
				0	Good
				0	Good
				0	Good
				0	Good
				0	Good
				0	Good
				0	Good
				0	Good
				0	Good
				0	Good
				0	Good
				0	Good
				0	Good
				0	Good
				0	Good
				0	Good
				0	Good
				0	Good
				0	Good
				0	Good
				0	Good
				0	Good
				0	Good
				0	Good
				0	Good
				0	Good
				0	Good
				0	Good
				0	Good
				0	Good
				0	Good
				0	Good
				0	Good
				0	Good
				0	Good
				0	Good
				0	Good
				0	Good
				0	Good
				0	Good
				0	Good
				0	Good
				0	Good
				0	Good
				0	Good
				0	Good
				0	Good
				0	Good
				0	Good
				0	Good
				0	Good
				0	Good
				0	Good
				0	Good
				0	Good
				0	Good
				0	Good
				0	Good
				0	Good
				0	Good
				0	Good
				0	Good
				0	Good
				0	Good
				0	Good
				0	Good
				0	Good
				0	Good
				0	Good
				0	Good
				0	Good
				0	Good
				0	Good
				0	Good
				0	Good
				0	Good
				0	Good
				0	Good
				0	Good
				0	Good
				0	Good
				0	Good
				0	Good
				0	Good
				0	Good
				0	Good
				0	Good
				0	Good
				0	Good
				0	Good
				0	Good
				0	Good
				0	Good
				0	Good
				0	Good
				0	Good
				0	Good
				0	Good
				0	Good
				0	Good
				0	Good
				0	Good
				0	Good
				0	Good
				0	Good
				0	Good
				0	Good
				0	Good
				0	Good
				0	Good
				0	Good
				0	Good
				0	Good
				0	Good
				0	Good
				0	Good
				0	Good
				0	Good
				0	Good
				0	Good
				0	Good
				0	Good
				0	Good
				0	Good
				0	Good
				0	Good
				0	Good
				0	Good
				0	Good
				0	Good
				0	Good
				0	Good
				0	Good
				0	Good
				0	Good
				0	Good
				0	Good
				0	Good
				0	Good
				0	Good
				0	Good
				0	Good
				0	Good
				0	Good
				0	Good
				0	Good
				0	Good
				0	Good
				0	Good
				0	Good
				0	Good
				0	Good
				0	Good
				0	Good
				0	Good
				0	Good
				0	Good
				0	Good
				0	Good
				0	Good
				0	Good
				0	Good
				0	Good
				0	Good
				0	Good
				0	Good
				0	Good
				0	Good
				0	Good
				0	Good
				0	Good
				0	Good
				0	Good
				0	Good
				0	Good
				0	Good
				0	Good
				0	Good
				0	Good
				0	Good
				0	Good
				0	Good
				0	Good
				0	Good
				0	Good
				0	Good
				0	Good
				0	Good
				0	Good
				0	Good
				0	Good
				0	Good
				0	Good
				0	Good
				0	Good
				0	Good
				0	Good
				0	Good
				0	Good
				0	Good
				0	Good
				0	Good
				0	Good
				0	Good
				0	Good
				0	Good
				0	Good
				0	Good
				0	Good
				0	Good
				0	Good
				0	Good
				0	Good
				0	Good
				0	Good
				0	Good
				0	Good
				0	Good
				0	Good
				0	Good
				0	Good
				0	Good
				0	Good
				0	Good
				0	Good
				0	Good
				0	Good
				0	Good
				0	Good
				0	Good
				0	Good
				0	Good
				0	Good
				0	Good
				0	Good
				0	Good
				0	Good
				0	Good
				0	Good
				0	Good
				0	Good
				0	Good
				0	Good
				0	Good
				0	Good
				0	Good
				0	Good
				0	Good
				0	Good
				0	Good
				0	Good
				0	Good
				0	Good
				0	Good
				0	Good
				0	Good
				0	Good
				0	Good
				0	Good
				0	Good
				0	Good
				0	Good
				0	Good
				0	Good
				0	Good
				0	Good
				0	Good
				0	Good
				0	Good
				0	Good
				0	Good
				0	Good
				0	Good
				0	Good
				0	Good
				0	Good
				0	Good
				0	Good
				0	Good
				0	Good
				0	Good
				0	Good
				0	Good
				0	Good
				0	Good
				0	Good
				0	Good
				0	Good
				0	Good
				0	Good
				0	Good
				0	Good
				0	Good
				0	Good
				0	Good
				0	Good
				0	Good
				0	Good
				0	Good
				0	Good
				0	Good
				0	Good
				0	Good
				0	Good
				0	Good
				0	Good
				0	Good
				0	Good
				0	Good
				0	Good
				0	Good
				0	Good
				0	Good
				0	Good
				0	Good
				0	Good
				0	Good
				0	Good
				0	Good
				0	Good
				0	Good
				0	Good
				0	Good
				0	Good
				0	Good
				0	Good
				0	Good
				0	Good
				0	Good
				0	Good
				0	Good
				0	Good
				0	Good
				0	Good
				0	Good
				0	Good
				0	Good
				0	Good
				0	Good
				0	Good
				0	Good
				0	Good
				0	Good
				0	Good
				0	Good
				0	Good
				0	Good
				0	Good
				0	Good
				0	Good
				0	Good
				0	Good
				0	Good
				0	Good
				0	Good
				0	Good
				0	Good
				0	Good
				0	Good
				0	Good
				0	Good
				0	Good
				0	Good
				0	Good
				0	Good
				0	Good
				0	Good
				0	Good
				0	Good
				0	Good
				0	Good
				0	Good
				0	Good
				0	Good
				0	Good
				0	Good
				0	Good
				0	Good
				0	Good
				0	Good
				0	Good
				0	Good
				0	Good
				0	Good
				0	Good
				0	Good
				0	Good
				0	Good
				0	Good
				0	Good
				0	Good
				0	Good
				0	Good
				0	Good
				0	Good
				0	Good
				0	Good
				0	Good
				0	Good
				0	Good
				0	Good
				0	Good
				0	Good
				0	Good
				0	Good
				0	Good
				0	Good
				0	Good
				0	Good
				0	Good
				0	Good
				0	Good
				0	Good
				0	Good
				0	Good
				0	Good
				0	Good
				0	Good
				0	Good
				0	Good
				0	Good
				0	Good
				0	Good
				0	Good
				0	Good
				0	Good
				0	Good
				0	Good
				0	Good
				0	Good
				0	Good
				0	Good
				0	Good
				0	Good
				0	Good
				0	Good
				0	Good
				0	Good
				0	Good
				0	Good
				0	Good
				0	Good
				0	Good
				0	Good
				0	Good
				0	Good
				0	Good
				0	Good
				0	Good
				0	Good
				0	Good
				0	Good
				0	Good
				0	Good
				0	Good
				0	Good
				0	Good
				0	Good
				0	Good
				0	Good
				0	Good
				0	Good
				0	Good
				0	Good
				0	Good
				0	Good
				0	Good
				0	Good
				0	Good
				0	Good
				0	Good
				0	Good
				0	Good
				0	Good
				0	Good
				0	Good
				0	Good
				0	Good
				0	Good
				0	Good
				0	Good
				0	Good
				0	Good
				0	Good
				0	Good
				0	Good
				0	Good
				0	Good
				0	Good
				0	Good
				0	Good
				0	Good
				0	Good
				0	Good
				0	Good
				0	Good
				0	Good
				0	Good
				0	Good
				0	Good
				0	Good
				0	Good
				0	Good
				0	Good
				0	Good
				0	Good
				0	Good
				0	Good
				0	Good
				0	Good
				0	Good
				0	Good
				0	Good
				0	Good
				0	Good
				0	Good
				0	Good
				0	Good
				0	Good
				0	Good
				0	Good
				0	Good
				0	Good
				0	Good
				0	Good
				0	Good
				0	Good
				0	Good
				0	Good
				0	Good
				0	Good
				0	Good
				0	Good
				0	Good
				0	Good
				0	Good
				0	Good
				0	Good
				0	Good
				0	Good
				0	Good
				0	Good
				0	Good
				0	Good
				0	Good
				0	Good
				0	Good
				0	Good
				0	Good
				0	Good
				0	Good
				0	Good
				0	Good
				0	Good
				0	Good
				0	Good
				0	Good
				0	Good
				0	Good
				0	Good
				0	Good
				0	Good
				0	Good
				0	Good
				0	Good
				0	Good
				0	Good
				0	Good
				0	Good
				0	Good
				0	Good
				0	Good
				0	Good
				0	Good
				0	Good
				0	Good
				0	Good
				0	Good
				0	Good
				0	Good
				0	Good
				0	Good
				0	Good
				0	Good
				0	Good
				0	Good
				0	Good
				0	Good
				0	Good
				0	Good
				0	Good
				0	Good
				0	Good
				0	Good
				0	Good
				0	Good
				0	Good
				0	Good
				0	Good
				0	Good
				0	Good
				0	Good
				0	Good
				0	Good
				0	Good
				0	Good
				0	Good
				0	Good
				0	Good
				0	Good
				0	Good
				0	Good
				0	Good
				0	Good
				0	Good
				0	Good
				0	Good
				0	Good
				0	Good
				0	Good
				0	Good
				0	Good
				0	Good
				0	Good
				0	Good
				0	Good
				0	Good
				0	Good
				0	Good
				0	Good
				0	Good
				0	Good
				0	Good
				0	Good
				0	Good
				0	Good
				0	Good
				0	Good
				0	Good
				0	Good
				0	Good
				0	Good
				0	Good
				0	Good
				0	Good
				0	Good
				0	Good
				0	Good
				0	Good
				0	Good
				0	Good
				0	Good
				0	Good
				0	Good
				0	Good
				0	Good
				0	Good
				0	Good
				0	Good
				0	Good
				0	Good
				0	Good
				0	Good
				0	Good
				0	Good
				0	Good
				0	Good
				0	Good
				0	Good
				0	Good
				0	Good
				0	Good
				0	Good
				0	Good
				0	Good
				0	Good
				0	Good
				0	Good
				0	Good
				0	Good
				0	Good
				0	Good
				0	Good
				0	Good
				0	Good
				0	Good
				0	Good
				0	Good
				0	Good
				0	Good
				0	Good
				0	Good
				0	Good
				0	Good
				0	Good
				0	Good
				0	Good
				0	Good
				0	Good
				0	Good
				0	Good
				0	Good
				0	Good
				0	Good
				0	Good
				0	Good
				0	Good
				0	Good
				0	Good
				0	Good
				0	Good
				0	Good
				0	Good
				0	Good
				0	Good
				0	Good
				0	Good
				0	Good
				0	Good
				0	Good
				0	Good
				0	Good
				0	Good
				0	Good
				0	Good
				0	Good
				0	Good
				0	Good
				0	Good
				0	Good
				0	Good
				0	Good
				0	Good
				0	Good
				0	Good
				0	Good
				0	Good
				0	Good
				0	Good
				0	Good
				0	Good
				0	Good
				0	Good
				0	Good
				0	Good
				0	Good
				0	Good
				0	Good
				0	Good
				0	Good
				0	Good
				0	Good
				0	Good
				0	Good
				0	Good
				0	Good
				0	Good
				0	Good
				0	Good
				0	Good
				0	Good
				0	Good
				0	Good
				0	Good
				0	Good
				0	Good
				0	Good
				0	Good
				0	Good
				0	Good
				0	Good
				0	Good
				0	Good
				0	Good
				0	Good
				0	Good
				0	Good
				0	Good
				0	Good
				0	Good
				0	Good
				0	Good
				0	Good
				0	Good
				0	Good
				0	Good
				0	Good
				0	Good
				0	Good
				0	Good
				0	Good
				0	Good
				0	Good
				0	Good
				0	Good
				0	Good
				0	Good
				0	Good
				0	Good
				0	Good
				0	Good
				0	Good
				0	Good
				0	Good
				0	Good
				0	Good
				0	Good
				0	Good
				0	Good
				0	Good
				0	Good
				0	Good
				0	Good
				0	Good
				0	Good
				0	Good
				0	Good
				0	Good
				0	Good
				0	Good
				0	Good
				0	Good
				0	Good
				0	Good
				0	Good
				0	Good
				0	Good
				0	Good
				0	Good
				0	Good
				0	Good
				0	Good
				0	Good
				0	Good
				0	Good
				0	Good
				0	Good
				0	Good
				0	Good
				0	Good
				0	Good
				0	Good
				0	Good
				0	Good
				0	Good
				0	Good
				0	Good
				0	Good
				0	Good
				0	Good
				0	Good
				0	Good
				0	Good
				0	Good
				0	Good
				0	Good
				0	Good
				0	Good
				0	Good
				0	Good
				0	Good
				0	Good
				0	Good
				0	Good
				0	Good
				0	Good
				0	Good
				0	Good
				0	Good
				0	Good
				0	Good
				0	Good
				0	Good
				0	Good
				0	Good
				0	Good
				0	Good
				0	Good
				0	Good
				0	Good
				0	Good
				0	Good
				0	Good
				0	Good
				0	Good
				0	Good
				0	Good
				0	Good
				0	Good
				0	Good
				0	Good
				0	Good
				0	Good
				0	Good
				0	Good
				0	Good
				0	Good
				0	Good
				0	Good
				0	Good
				0	Good
				0	Good
				0	Good
				0	Good
				0	Good
				0	Good
				0	Good
				0	Good
				0	Good
				0	Good
				0	Good
				0	Good
				0	Good
				0	Good
				0	Good
				0	Good
				0	Good
				0	Good
				0	Good
				0	Good
				0	Good
				0	Good
				0	Good
				0	Good
				0	Good
				0	Good
				0	Good
				0	Good
				0	Good
				0	Good
				0	Good
				0	Good
				0	Good
				0	Good
				0	Good
				0	Good
				0	Good
				0	Good
				0	Good
				0	Good
				0	Good
				0	Good
				0	Good
				0	Good
				0	Good
				0	Good
				0	Good
				0	Good
				0	Good
				0	Good
				0	Good
				0	Good
				0	Good
				0	Good
				0	Good
				0	Good
				0	Good
				0	Good
				0	Good
				0	Good
				0	Good
				0	Good
				0	Good
				0	Good
				0	Good
				0	Good
				0	Good
				0	Good
				0	Good
				0	Good
				0	Good
				0	Good
				0	Good
				0	Good
				0	Good
				0	Good
				0	Good
				0	Good
				0	Good
				0	Good
				0	Good
				0	Good
				0	Good
				0	Good
				0	Good
				0	Good
				0	Good
				0	Good
				0	Good
				0	Good
				0	Good
				0	Good
				0	Good
				0	Good
				0	Good
				0	Good
				0	Good
				0	Good
				0	Good
				0	Good
				0	Good
				0	Good
				0	Good
				0	Good
				0	Good
				0	Good
				0	Good
				0	Good
				0	Good
				0	Good
				0	Good
				0	Good
				0	Good
				0	Good
				0	Good
				0	Good
				0	Good
				0	Good
				0	Good
				0	Good
				0	Good
				0	Good
				0	Good
				0	Good
				0	Good
				0	Good
				0	Good
				0	Good
				0	Good
				0	Good
				0	Good
				0	Good
				0	Good
				0	Good
				0	Good
				0	Good
				0	Good
				0	Good
				0	Good
				0	Good
				0	Good
				0	Good
				0	Good
				0	Good
				0	Good
				0	Good
				0	Good
				0	Good
				0	Good
				0	Good
				0	Good
				0	Good
				0	Good
				0	Good
				0	Good
				0	Good
				0	Good
				0	Good
				0	Good
				0	Good
				0	Good
				0	Good
				0	Good
				0	Good
				0	Good
				0	Good
				0	Good
				0	Good
				0	Good
				0	Good
				0	Good
				0	Good
				0	Good
				0	Good
				0	Good
				0	Good
				0	Good
				0	Good
				0	Good
				0	Good
				0	Good
				0	Good
				0	Good
				0	Good
				0	Good
				0	Good
				0	Good
				0	Good
				0	Good
				0	Good
				0	Good
				0	Good
				0	Good
				0	Good
				0	Good
				0	Good
				0	Good
				0	Good
				0	Good
				0	Good
				0	Good
				0	Good
				0	Good
				0	Good
				0	Good
				0	Good
				0	Good
				0	Good
				0	Good
				0	Good
				0	Good
				0	Good
				0	Good
				0	Good
				0	Good
				0	Good
				0	Good
				0	Good
				0	Good
				0	Good
				0	Good
				0	Good
				0	Good
				0	Good
				0	Good
				0	Good
				0	Good
				0	Good
				0	Good
				0	Good
				0	Good
				0	Good
				0	Good
				0	Good
				0	Good
				0	Good
				0	Good
				0	Good
				0	Good
				0	Good
				0	Good
				0	Good
				0	Good
				0	Good
				0	Good
				0	Good
				0	Good
				0	Good
				0	Good
				0	Good
				0	Good
				0	Good
				0	Good
				0	Good
				0	Good
				0	Good
				0	Good
				0	Good
				0	Good
				0	Good
				0	Good
				0	Good
				0	Good
				0	Good
				0	Good
				0	Good
				0	Good
				0	Good
				0	Good
				0	Good
				0	Good
				0	Good
				0	Good
				0	Good
				0	Good
				0	Good
				0	Good
				0	Good
				0	Good
				0	Good
				0	Good
				0	Good
				0	Good
				0	Good
				0	Good
				0	Good
				0	Good
				0	Good
				0	Good
				0	Good
				0	Good
				0	Good
				0	Good
				0	Good
				0	Good
				0	Good
				0	Good
				0	Good
				0	Good
				0	Good
				0	Good
				0	Good
				0	Good
				0	Good
				0	Good
				0	Good
				0	Good
				0	Good
				0	Good
				0	Good
				0	Good
				0	Good
				0	Good
				0	Good
				0	Good
				0	Good
				0	Good
				0	Good
				0	Good
				0	Good
				0	Good
				0	Good
				0	Good
				0	Good
				0	Good
				0	Good
				0	Good
				0	Good
				0	Good
				0	Good
				0	Good
				0	Good
				0	Good
				0	Good
				0	Good
				0	Good
				0	Good
				0	Good
				0	Good
				0	Good
				0	Good
				0	Good
				0	Good
				0	Good
				0	Good
				0	Good
				0	Good
				0	Good
				0	Good
				0	Good
				0	Good
				0	Good
				0	Good
				0	Good
				0	Good
				0	Good
				0	Good
				0	Good
				0	Good
				0	Good
				0	Good
				0	Good
				0	Good
				0	Good
				0	Good
				0	Good
				0	Good
				0	Good
				0	Good
				0	Good
				0	Good
				0	Good
				0	Good
				0	Good
				0	Good
				0	Good
				0	Good
				0	Good
				0	Good
				0	Good
				0	Good
				0	Good
				0	Good
				0	Good
				0	Good
				0	Good
				0	Good
				0	Good
				0	Good
				0	Good
				0	Good
				0	Good
				0	Good
				0	Good
				0	Good
				0	Good
				0	Good
				0	Good
				0	Good
				0	Good
				0	Good
				0	Good
				0	Good
				0	Good
				0	Good
				0	Good
				0	Good
				0	Good
				0	Good
				0	Good
				0	Good
				0	Good
				0	Good
				0	Good
				0	Good
				0	Good
				0	Good
				0	Good
				0	Good
				0	Good
				0	Good
				0	Good
				0	Good
				0	Good
				0	Good
				0	Good
				0	Good
				0	Good
				0	Good
				0	Good
				0	Good
				0	Good
				0	Good
				0	Good
				0	Good
				0	Good
				0	Good
				0	Good
				0	Good
				0	Good
				0	Good
				0	Good
				0	Good
				0	Good
				0	Good
				0	Good
				0	Good
				0	Good
				0	Good
				0	Good
				0	Good
				0	Good
				0	Good
				0	Good
				0	Good
				0	Good
				0	Good
				0	Good
				0	Good
				0	Good
				0	Good
				0	Good
				0	Good
				0	Good
				0	Good
				0	Good
				0	Good
				0	Good
				0	Good
				0	Good
				0	Good
				0	Good
				0	Good
				0	Good
				0	Good
				0	Good
				0	Good
				0	Good
				0	Good
				0	Good
				0	Good
				0	Good
				0	Good
				0	Good
				0	Good
				0	Good
				0	Good
				0	Good
				0	Good
				0	Good
				0	Good
				0	Good
				0	Good
				0	Good
				0	Good
				0	Good
				0	Good
				0	Good
				0	Good
				0	Good
				0	Good
				0	Good
				0	Good
				0	Good
				0	Good
				0	Good
				0	Good
				0	Good
				0	Good
				0	Good
				0	Good
				0	Good
				0	Good
				0	Good
				0	Good
				0	Good
				0	Good
				0	Good
				0	Good
				0	Good
				0	Good
				0	Good
				0	Good
				0	Good
				0	Good
				0	Good
				0	Good
				0	Good
				0	Good
				0	Good
				0	Good
				0	Good
				0	Good
				0	Good
				0	Good
				0	Good
				0	Good
				0	Good
				0	Good
				0	Good
				0	Good
				0	Good
				0	Good
				0	Good
				0	Good
				0	Good
				0	Good
				0	Good
				0	Good
				0	Good
				0	Good
				0	Good
				0	Good
				0	Good
				0	Good
				0	Good
				0	Good
				0	Good
				0	Good
				0	Good
				0	Good
				0	Good
				0	Good
				0	Good
				0	Good
				0	Good
				0	Good
				0	Good
				0	Good
				0	Good
				0	Good
				0	Good
				0	Good
				0	Good
				0	Good
				0	Good
				0	Good
				0	Good
				0	Good
				0	Good
				0	Good
				0	Good
				0	Good
				0	Good
				0	Good
				0	Good
				0	Good
				0	Good
				0	Good
				0	Good
				0	Good
				0	Good
				0	Good
				0	Good
				0	Good
				0	Good
				0	Good
				0	Good
				0	Good
				0	Good
				0	Good
				0	Good
				0	Good
				0	Good
				0	Good
				0	Good
				0	Good
				0	Good
				0	Good
				0	Good
				0	Good
				0	Good
				0	Good
				0	Good
				0	Good
				0	Good
				0	Good
				0	Good
				0	Good
				0	Good
				0	Good
				0	Good
				0	Good
				0	Good
				0	Good
				0	Good
				0	Good
				0	Good
				0	Good
				0	Good
				0	Good
				0	Good
				0	Good
				0	Good
				0	Good
				0	Good
				0	Good
				0	Good
				0	Good
				0	Good
				0	Good
				0	Good
				0	Good
				0	Good
				0	Good
				0	Good
				0	Good
				0	Good
				0	Good
				0	Good
				0	Good
				0	Good
				0	Good
				0	Good
				0	Good
				0	Good
				0	Good
				0	Good
				0	Good
				0	Good
				0	Good
				0	Good
				0	Good
				0	Good
				0	Good
				0	Good
				0	Good
				0	Good
				0	Good
				0	Good
				0	Good
				0	Good
				0	Good
				0	Good
				0	Good
				0	Good
				0	Good
				0	Good
				0	Good
				0	Good
				0	Good
				0	Good
				0	Good
				0	Good
				0	Good
				0	Good
				0	Good
				0	Good
				0	Good
				0	Good
				0	Good
				0	Good
				0	Good
				0	Good
				0	Good
				0	Good
				0	Good
				0	Good
				0	Good
				0	Good
				0	Good
				0	Good
				0	Good
				0	Good
				0	Good
				0	Good
				0	Good
				0	Good
				0	Good
				0	Good
				0	Good
				0	Good
				0	Good
				0	Good
				0	Good
				0	Good
				0	Good
				0	Good
				0	Good
				0	Good
				0	Good
				0	Good
				0	Good
				0	Good
				0	Good
				0	Good
				0	Good
				0	Good
				0	Good
				0	Good
				0	Good
				0	Good
				0	Good
				0	Good
				0	Good
				0	Good
				0	Good
				0	Good
				0	Good
				0	Good
				0	Good
				0	Good
				0	Good
				0	Good
				0	Good
				0	Good
				0	Good
				0	Good
				0	Good
				0	Good
				0	Good
				0	Good
				0	Good
				0	Good
				0	Good
				0	Good
				0	Good
				0	Good
				0	Good
				0	Good
				0	Good
				0	Good
				0	Good
				0	Good
				0	Good
				0	Good
				0	Good
				0	Good
				0	Good
				0	Good
				0	Good
				0	Good
				0	Good
				0	Good
				0	Good
				0	Good
				0	Good
				0	Good
				0	Good
				0	Good
				0	Good
				0	Good
				0	Good
				0	Good
				0	Good
				0	Good
				0	Good
				0	Good
				0	Good
				0	Good
				0	Good
				0	Good
				0	Good
				0	Good
				0	Good
				0	Good
				0	Good
				0	Good
				0	Good
				0	Good
				0	Good
				0	Good
				0	Good
				0	Good
				0	Good
				0	Good
				0	Good
				0	Good
				0	Good
				0	Good
				0	Good
				0	Good
				0	Good
				0	Good
				0	Good
				0	Good
				0	Good
				0	Good
				0	Good
				0	Good
				0	Good
				0	Good
				0	Good
				0	Good
				0	Good
				0	Good
				0	Good
				0	Good
				0	Good
				0	Good
				0	Good
				0	Good
				0	Good
				0	Good
				0	Good
				0	Good
				0	Good
				0	Good
				0	Good
				0	Good
				0	Good
				0	Good
				0	Good
				0	Good
				0	Good
				0	Good
				0	Good
				0	Good
				0	Good
				0	Good
				0	Good
				0	Good
				0	Good
				0	Good
				0	Good
				0	Good
				0	Good
				0	Good
				0	Good
				0	Good
				0	Good
				0	Good
				0	Good
				0	Good
				0	Good
				0	Good
				0	Good
				0	Good
				0	Good
				0	Good
				0	Good
				0	Good
				0	Good
				0	Good
				0	Good
				0	Good
				0	Good
				0	Good
				0	Good
				0	Good
				0	Good
				0	Good
				0	Good
				0	Good
				0	Good
				0	Good
				0	Good
				0	Good
				0	Good
				0	Good
				0	Good
				0	Good
				0	Good
				0	Good
				0	Good
				0	Good
				0	Good
				0	Good
				0	Good
				0	Good
				0	Good
				0	Good
				0	Good
				0	Good
				0	Good
				0	Good
				0	Good
				0	Good
				0	Good
				0	Good
				0	Good
				0	Good
				0	Good
				0	Good
				0	Good
				0	Good
				0	Good
				0	Good
				0	Good
				0	Good
				0	Good
				0	Good
				0	Good
				0	Good
				0	Good
				0	Good
				0	Good
				0	Good
				0	Good
				0	Good
				0	Good
				0	Good
				0	Good
				0	Good
				0	Good
				0	Good
				0	Good
				0	Good
				0	Good
				0	Good
				0	Good
				0	Good
				0	Good
				0	Good
				0	Good
				0	Good
				0	Good
				0	Good
				0	Good
				0	Good
				0	Good
				0	Good
				0	Good
				0	Good
				0	Good
				0	Good
				0	Good
				0	Good
				0	Good
				0	Good
				0	Good
				0	Good
				0	Good
				0	Good
				0	Good
				0	Good
				0	Good
				0	Good
				0	Good
				0	Good
				0	Good
				0	Good
				0	Good
				0	Good
				0	Good
				0	Good
				0	Good
				0	Good
				0	Good
				0	Good
				0	Good
				0	Good
				0	Good
				0	Good
				0	Good
				0	Good
				0	Good
				0	Good
				0	Good
				0	Good
				0	Good
				0	Good
				0	Good
				0	Good
				0	Good
				0	Good
				0	Good
				0	Good
				0	Good
				0	Good
				0	Good
				0	Good
				0	Good
				0	Good
				0	Good
				0	Good
				0	Good
				0	Good
				0	Good
				0	Good
				0	Good
				0	Good
				0	Good
				0	Good
				0	Good
				0	Good
				0	Good
				0	Good
				0	Good
				0	Good
				0	Good
				0	Good
				0	Good
				0	Good
				0	Good
				0	Good
				0	Good
				0	Good
				0	Good
				0	Good
				0	Good
				0	Good
				0	Good
				0	Good
				0	Good
				0	Good
				0	Good
				0	Good
				0	Good
				0	Good
				0	Good
				0	Good
				0	Good
				0	Good
				0	Good
				0	Good
				0	Good
				0	Good
				0	Good
				0	Good
				0	Good
				0	Good
				0	Good
				0	Good
				0	Good
				0	Good
				0	Good
				0	Good
				0	Good
				0	Good
				0	Good
				0	Good
				0	Good
				0	Good
				0	Good
				0	Good
				0	Good
				0	Good
				0	Good
				0	Good
				0	Good
				0	Good
				0	Good
				0	Good
				0	Good
				0	Good
				0	Good
				0	Good
				0	Good
				0	Good
				0	Good
				0	Good
				0	Good
				0	Good
				0	Good
				0	Good
				0	Good
				0	Good
				0	Good
				0	Good
				0	Good
				0	Good
				0	Good
				0	Good
				0	Good
				0	Good
				0	Good
				0	Good
				0	Good
				0	Good
				0	Good
				0	Good
				0	Good
				0	Good
				0	Good
				0	Good
				0	Good
				0	Good
				0	Good
				0	Good
				0	Good
				0	Good
				0	Good
				0	Good
				0	Good
				0	Good
				0	Good
				0	Good
				0	Good
				0	Good
				0	Good
				0	Good
				0	Good
				0	Good
				0	Good
				0	Good
				0	Good
				0	Good
				0	Good
				0	Good
				0	Good
				0	Good
				0	Good
				0	Good
				0	Good
				0	Good
				0	Good
				0	Good
				0	Good
				0	Good
				0	Good
				0	Good
				0	Good
				0	Good
				0	Good
				0	Good
				0	Good
				0	Good
				0	Good
				0	Good
				0	Good
				0	Good
				0	Good
				0	Good
				0	Good
				0	Good
				0	Good
				0	Good
				0	Good
				0	Good
				0	Good
				0	Good
				0	Good
				0	Good
				0	Good
				0	Good
				0	Good
				0	Good
				0	Good
				0	Good
				0	Good
				0	Good
				0	Good
				0	Good
				0	Good
				0	Good
				0	Good
				0	Good
				0	Good
				0	Good
				0	Good
				0	Good
				0	Good
				0	Good
				0	Good
				0	Good
				0	Good
				0	Good
				0	Good
				0	Good
				0	Good
				0	Good
				0	Good
				0	Good
				0	Good
				0	Good
				0	Good
				0	Good
				0	Good
				0	Good
				0	Good
				0	Good
				0	Good
				0	Good
				0	Good
				0	Good
				0	Good
				0	Good
				0	Good
				0	Good
				0	Good
				0	Good
				0	Good
				0	Good
				0	Good
				0	Good
				0	Good
				0	Good
				0	Good
				0	Good
				0	Good
				0	Good
				0	Good
				0	Good
				0	Good
				0	Good
				0	Good
				0	Good
				0	Good
				0	Good
				0	Good
				0	Good
				0	Good
				0	Good
				0	Good
				0	Good
				0	Good
				0	Good
				0	Good
				0	Good
				0	Good
				0	Good
				0	Good
				0	Good
				0	Good
				0	Good
				0	Good
				0	Good
				0	Good
				0	Good
				0	Good
				0	Good
				0	Good
				0	Good
				0	Good
				0	Good
				0	Good
				0	Good
				0	Good
				0	Good
				0	Good
				0	Good
				0	Good
				0	Good
				0	Good
				0	Good
				0	Good
				0	Good
				0	Good
				0	Good
				0	Good
				0	Good
				0	Good
				0	Good
				0	Good
				0	Good
				0	Good
				0	Good
				0	Good
				0	Good
				0	Good
				0	Good
				0	Good
				0	Good
				0	Good
				0	Good
				0	Good
				0	Good
				0	Good
				0	Good
				0	Good
				0	Good
				0	Good
				0	Good
				0	Good
				0	Good
				0	Good
				0	Good
				0	Good
				0	Good
				0	Good
				0	Good
				0	Good
				0	Good
				0	Good
				0	Good
				0	Good
				0	Good
				0	Good
				0	Good
				0	Good
				0	Good
				0	Good
				0	Good
				0	Good
				0	Good
				0	Good
				0	Good
				0	Good
				0	Good
				0	Good
				0	Good
				0	Good
				0	Good
				0	Good
				0	Good
				0	Good
				0	Good
				0	Good
				0	Good
				0	Good
				0	Good
				0	Good
				0	Good
				0	Good
				0	Good
				0	Good
				0	Good
				0	Good
				0	Good
				0	Good
				0	Good
				0	Good
				0	Good
				0	Good
				0	Good
				0	Good
				0	Good
				0	Good
				0	Good
				0	Good
				0	Good
				0	Good
				0	Good
				0	Good
				0	Good
				0	Good
				0	Good
				0	Good
				0	Good
				0	Good
				0	Good
				0	Good
				0	Good
				0	Good
				0	Good
				0	Good
				0	Good
				0	Good
				0	Good
				0	Good
				0	Good
				0	Good
				0	Good
				0	Good
				0	Good
				0	Good
				0	Good
				0	Good
				0	Good
				0	Good
				0	Good
				0	Good

### Sheet: Sheet3
Gene	KEGG
MA_100396g0010
MA_100637g0010
MA_100852g0010
MA_10115902g0010
MA_10147276g0010
MA_10168324g0010	K24345
MA_10212526g0010
MA_10228078g0010
MA_10245g0010
MA_10259759g0010	K13691
MA_10307468g0010	K08248
MA_103178g0010
MA_10333127g0010	K00799
MA_10337581g0010
MA_103386g0010
MA_103401g0010	K20843
MA_103616g0010
MA_103629g0010
MA_10375806g0010	K24345
MA_10388060g0010
MA_10425791g0020	K08711
MA_10425865g0010
MA_10425897g0010	K13993
MA_10425903g0010
MA_10425915g0010
MA_10425971g0010
MA_10426350g0030	K21805
MA_10426357g0010
MA_10426365g0010
MA_10426545g0020	K13464
MA_10426583g0010
MA_10426586g0010	K09286
MA_10426668g0010	K23452
MA_10426697g0020	K17506
MA_10426807g0010	K08770
MA_10426833g0010
MA_10426917g0010	K09651
MA_10426946g0030
MA_10427033g0010	K05909
MA_10427035g0010	K23050
MA_10427109g0010
MA_10427204g0010	K01183
MA_10427276g0010
MA_10427429g0010
MA_10427484g0010	K09338
MA_10427506g0010	K15718
MA_10427561g0020
MA_10427577g0010
MA_10427625g0010	K01858
MA_10427662g0010
MA_10427683g0010	K08711
MA_10427844g0010
MA_10427942g0020
MA_10428143g0010
MA_10428143g0020
MA_10428567g0010
MA_10428594g0010	K00432
MA_10428691g0010	K07195
MA_10428902g0010
MA_10428905g0010
MA_10428947g0010	K08238
MA_10429279g0010	K10775
MA_10429454g0010
MA_10429607g0020	K14504
MA_10429679g0010
MA_10429720g0010	K05894
MA_10429904g0010
MA_10429923g0030
MA_10430064g0010
MA_10430064g0020
MA_10430149g0020
MA_10430155g0010	K18211
MA_10430220g0010	K09422
MA_10430613g0010	K27796
MA_10430703g0010	K14504
MA_10430929g0010	K00430
MA_10431010g0010
MA_10431025g0010
MA_10431705g0010	K01580
MA_10431706g0010
MA_10432086g0010	K14504
MA_10432086g0020
MA_10432093g0010	K27748
MA_10432110g0010	K23232
MA_10432173g0020
MA_10432213g0010
MA_10432359g0010
MA_10432379g0020	K00430
MA_10432544g0020
MA_10432594g0020	K01674
MA_10433299g0030	K09503
MA_10433500g0010
MA_10433606g0010
MA_10433908g0010	K08235
MA_10434015g0010
MA_10434153g0020	K08235
MA_10434193g0010
MA_10434618g0010	K14652
MA_10434733g0010	K02875
MA_10434962g0020
MA_10434976g0010
MA_10435197g0020
MA_10435338g0010	K16275
MA_10435468g0020
MA_10435565g0010
MA_10435905g0020	K13422
MA_10436051g0010
MA_10436229g0010
MA_10436308g0010	K08997
MA_10436349g0010
MA_10436550g0010
MA_10436594g0010
MA_10436643g0020
MA_10436654g0010	K09286
MA_10436697g0010	K19366
MA_10436704g0010
MA_10436831g0010
MA_10436855g0020
MA_10436984g0050
MA_10437146g0020
MA_106166g0010	K26385
MA_10702g0010
MA_10754g0010
MA_107643g0010	K13447
MA_108992g0010
MA_109402g0010
MA_109421g0010
MA_111506g0010
MA_11225g0010
MA_113446g0010
MA_114098g0010
MA_114377g0010
MA_114608g0010
MA_115261g0010
MA_115380g0010
MA_115550g0010	K13412
MA_11574g0010
MA_116185g0010	K09286
MA_116719g0010
MA_11792g0020
MA_118904g0010
MA_11949g0020
MA_119918g0010	K24345
MA_120403g0010	K07025
MA_121031g0010
MA_121280g0010
MA_121310g0010	K13811
MA_121326g0010
MA_122722g0010	K26553
MA_125599g0010
MA_1262g0010
MA_1274g0010	K17506
MA_128030g0010
MA_130855g0010
MA_132614g0010
MA_133240g0010
MA_133g0010
MA_134492g0010	K14156
MA_135328g0010
MA_135474g0010
MA_136139g0010
MA_136151g0010
MA_136320g0010	K14011
MA_136684g0010
MA_137109g0010	K09753
MA_140292g0010	K10257
MA_14234g0010
MA_14292g0010
MA_14420g0010
MA_14786g0010
MA_1489g0010
MA_14938g0020
MA_14971g0010
MA_153g0020	K00454
MA_15415g0010
MA_154457g0010
MA_15548g0010
MA_15650g0010	K21989
MA_158233g0010
MA_15852g0010	K10775
MA_158635g0010
MA_158953g0010
MA_161562g0010
MA_163393g0010
MA_164016g0010	K14495
MA_16483g0010
MA_167307g0010
MA_168754g0010
MA_169367g0010
MA_170257g0010	K00430
MA_175870g0010	K13495
MA_178479g0010	K18875
MA_17910g0010	K00966
MA_1796g0010	K10950
MA_180530g0010	K15104
MA_18054g0010	K13448
MA_18125g0010
MA_181799g0010
MA_18179g0010
MA_183474g0010
MA_18454g0020	K09286
MA_185360g0010	K00430
MA_185497g0010	K14803
MA_185735g0010
MA_186639g0010	K19366
MA_187270g0010
MA_18738g0010
MA_188810g0010	K00799
MA_19127g0010
MA_19157g0010
MA_19212g0010
MA_197097g0010
MA_197343g0010
MA_19953g0020
MA_1999194g0010	K24345
MA_20231g0010	K08770
MA_20287g0010	K01723
MA_203191g0010	K09286
MA_207021g0010
MA_207601g0010
MA_2076g0010
MA_215362g0010
MA_215978g0010
MA_216772g0010
MA_220550g0010
MA_22397g0010
MA_22427g0010	K13181
MA_229452g0010
MA_23113g0010
MA_2311g0010
MA_23160g0010
MA_23257g0010
MA_23415g0010
MA_23620g0030
MA_237379g0010	K23260
MA_252255g0010
MA_25308g0010
MA_25900g0010	K24345
MA_264971g0010
MA_2788g0010	K23869
MA_281368g0010
MA_28794g0010	K01180
MA_28894g0010
MA_28961g0010	K08486
MA_301324g0010
MA_301324g0020
MA_32469g0010
MA_3268g0010	K02183
MA_328353g0010	K22133
MA_328535g0010
MA_3294g0010
MA_3312g0010	K11665
MA_33140g0010
MA_33494g0010
MA_3366g0010
MA_341767g0010
MA_34359g0010
MA_3443g0010
MA_34530g0020
MA_34970g0010
MA_35352g0010
MA_356609g0010
MA_3652531g0010
MA_367366g0010
MA_37439g0010
MA_389505g0010
MA_4032g0010	K09286
MA_40583g0020
MA_40797g0010
MA_41289g0010
MA_4147g0010	K12881
MA_415344g0010
MA_41803g0010
MA_42020g0010	K15083
MA_425410g0010	K09286
MA_43509g0010
MA_43955g0020	K08867
MA_442695g0010
MA_44290g0010	K07025
MA_445236g0010
MA_4460g0020	K14802
MA_448160g0010	K01183
MA_4505582g0010
MA_45528g0010	K13448
MA_46113g0010	K15397
MA_463250g0010	K09286
MA_46772g0010
MA_467865g0010	K09873
MA_467939g0010
MA_46900g0010
MA_473040g0010
MA_4732g0010	K02921
MA_474396g0010
MA_4804919g0010	K00384
MA_48747g0010	K24345
MA_488925g0010
MA_489467g0010
MA_49228g0010
MA_49467g0010
MA_49848g0010
MA_502153g0010	K09286
MA_504598g0010
MA_513089g0010	K14565
MA_51891g0010	K13448
MA_52212g0010	K13448
MA_52379g0010	K28174
MA_52889g0010	K02183
MA_53005g0010	K14488
MA_5320g0010
MA_53351g0010	K18835
MA_5374g0010	K09419
MA_5464g0030	K15402
MA_55379g0010	K03320
MA_5611g0010	K07877
MA_57211g0010	K24139
MA_5767g0010
MA_58424g0010	K12663
MA_58651g0010	K00789
MA_595526g0010	K20924
MA_6064g0010	K03549
MA_61492g0010
MA_63468g0010
MA_64641g0010
MA_647307g0010	K05359
MA_6505g0010
MA_654296g0010	K13466
MA_65570g0010	K00012
MA_65580g0010
MA_662135g0010
MA_663612g0010	K00820
MA_66524g0010	K01530
MA_6713093g0010
MA_677399g0010
MA_6870g0010	K05658
MA_6883323g0010	K13448
MA_6898551g0010
MA_69177g0010
MA_70145g0010	K12742
MA_7024577g0010
MA_71275g0010
MA_722981g0010
MA_730356g0010
MA_7323667g0010	K20562
MA_7331g0010	K21867
MA_73870g0010	K27744
MA_7394g0010
MA_74199g0010
MA_7489059g0010
MA_75731g0010
MA_766299g0010	K20893
MA_7703g0010
MA_771156g0010	K00121
MA_7719740g0010
MA_786911g0010
MA_79051g0010	K11982
MA_794523g0010	K24028
MA_7981g0010
MA_79886g0010
MA_80084g0010
MA_80085g0010	K20547
MA_808345g0010
MA_8085699g0010
MA_8089574g0010	K24345
MA_81029g0010	K09286
MA_815561g0010
MA_817408g0010	K03283
MA_81771g0010
MA_8206949g0010	K09422
MA_8215665g0010
MA_8219061g0010	K14493
MA_82585g0010
MA_82642g0010
MA_8291837g0010	K01583
MA_833797g0010
MA_83834g0010
MA_8460112g0010
MA_8538472g0010
MA_85817g0020
MA_8594160g0010
MA_86256g0010
MA_8658172g0010
MA_87057g0010
MA_87599g0010	K18368
MA_8824317g0010
MA_8873395g0010
MA_88828g0010	K13464
MA_8921185g0010	K20547
MA_8925523g0010
MA_8980g0010
MA_900190g0010	K09286
MA_901946g0010
MA_90896g0010
MA_909581g0010
MA_9119726g0010
MA_913862g0010
MA_915221g0010	K20628
MA_916238g0010	K03671
MA_91782g0010	K00218
MA_92070g0010
MA_9214460g0010
MA_9249181g0010
MA_92623g0010
MA_928517g0010	K13433
MA_928656g0010
MA_929480g0010
MA_92948g0010
MA_929585g0010
MA_935655g0010
MA_9365g0010
MA_9368311g0010
MA_93816g0010
MA_941735g0010
MA_94228g0010
MA_944867g0010	K16222
MA_9472752g0010
MA_9476g0020
MA_954240g0010
MA_9576120g0010	K13495
MA_95788g0010
MA_95800g0010	K20855
MA_9805710g0010
MA_9835454g0010	K08819
MA_9888127g0010
MA_9895888g0010
MA_10108167g0010
MA_10330649g0010	K01188
MA_103726g0010
MA_10394177g0010
MA_10426250g0010
MA_10427096g0010
MA_10427338g0020
MA_10428538g0010
MA_10428700g0010	K16732
MA_10428980g0010	K00688
MA_10430471g0020
MA_10430675g0010
MA_10430881g0010	K01230
MA_10431609g0010
MA_10431639g0020
MA_10431712g0010
MA_10432600g0020
MA_10433004g0010
MA_10433327g0010
MA_10433782g0010
MA_10434525g0010
MA_10434784g0020
MA_10435537g0020
MA_10435577g0010	K13126
MA_10435688g0010	K28095
MA_10435875g0030	K01535
MA_10436319g0020	K20665
MA_10436609g0010
MA_10436633g0010	K13459
MA_10436871g0040
MA_10437146g0010
MA_105202g0030	K08332
MA_108672g0020
MA_10883g0010
MA_11792g0010
MA_120049g0020
MA_121534g0010
MA_130902g0010	K27708
MA_15838g0010
MA_173871g0010
MA_1791330g0010
MA_197926g0010
MA_216711g0010
MA_217755g0010
MA_220041g0010
MA_2407064g0010
MA_261019g0010
MA_264882g0010
MA_2697410g0010
MA_27496g0010	K02260
MA_27638g0010
MA_2937g0010	K12581
MA_29597g0020	K14856
MA_320320g0010	K20716
MA_32393g0010	K24345
MA_341972g0010
MA_3493194g0010
MA_357675g0010
MA_376158g0010	K14506
MA_4303154g0010
MA_43488g0010
MA_440031g0010
MA_4448g0010	K11434
MA_461200g0010
MA_47071g0010
MA_500227g0010
MA_517130g0010	K12581
MA_53147g0010
MA_55307g0010
MA_561496g0010
MA_5762206g0010
MA_5816145g0010
MA_5937864g0010
MA_59438g0010	K07198
MA_595151g0010
MA_6239955g0010
MA_6585286g0010
MA_704702g0010
MA_70745g0010
MA_71687g0010
MA_7191611g0010
MA_7351645g0010
MA_739366g0010
MA_7439660g0010
MA_75297g0020
MA_7600339g0010	K01177
MA_765915g0020
MA_7672564g0010
MA_77506g0010
MA_7822208g0010
MA_8077677g0010
MA_8082682g0010	K13449
MA_8147193g0010
MA_8167263g0010
MA_8281658g0010
MA_83505g0010
MA_83g0010
MA_84518g0010	K17686
MA_8530619g0010
MA_8851002g0010
MA_8877544g0010	K00938
MA_895902g0010
MA_8970091g0010
MA_9034452g0010
MA_9068995g0010	K09286
MA_92255g0010	K17675
MA_9235448g0010
MA_9257811g0010
MA_9332662g0010
MA_9428230g0010
MA_9558408g0010
MA_95638g0020
MA_97010g0010
MA_98315g0010	K01490
MA_983257g0010
MA_9955013g0010
MA_9976656g0010
MA_10432865g0010
MA_114955g0030
MA_138314g0010
MA_516116g0010
MA_86838g0010	K08790
MA_9835458g0010
MA_145733g0010
MA_9600415g0010
ERCC-00084

### Sheet: Sheet4
level1	level2	pathway_name	pathway	2h_up	48h_up	2h_down	48h_down
Metabolism	Carbohydrate metabolism	Glycolysis / Gluconeogenesis	map00010	0	0	1	0
Metabolism	Carbohydrate metabolism	Citrate cycle (TCA cycle)	map00020	0	0	0	0
Metabolism	Carbohydrate metabolism	Pentose phosphate pathway	map00030	0	0	0	0
Metabolism	Carbohydrate metabolism	Pentose and glucuronate interconversions	map00040	1	0	0	0
Metabolism	Carbohydrate metabolism	Fructose and mannose metabolism	map00051	1	0	0	0
Metabolism	Carbohydrate metabolism	Galactose metabolism	map00052	0	0	0	0
Metabolism	Carbohydrate metabolism	Ascorbate and aldarate metabolism	map00053	1	0	0	0
Metabolism	Lipid metabolism	Fatty acid biosynthesis	map00061	0	0	0	0
Metabolism	Lipid metabolism	Fatty acid elongation	map00062	1	0	0	0
Metabolism	Lipid metabolism	Fatty acid degradation	map00071	0	0	1	0
Metabolism	Lipid metabolism	Cutin, suberine and wax biosynthesis	map00073	0	0	1	0
Metabolism	Lipid metabolism	Steroid biosynthesis	map00100	0	0	0	0
Metabolism	Metabolism of cofactors and vitamins	Ubiquinone and other terpenoid-quinone biosynthesis	map00130	0	0	0	0
Metabolism	Energy metabolism	Oxidative phosphorylation	map00190	2	0	0	0
Metabolism	Energy metabolism	Photosynthesis	map00195	0	0	0	0
Metabolism	Energy metabolism	Photosynthesis - antenna proteins	map00196	0	0	0	0
Metabolism	Amino acid metabolism	Arginine biosynthesis	map00220	0	0	0	0
Metabolism	Nucleotide metabolism	Purine metabolism	map00230	1	0	1	0
Metabolism	Biosynthesis of other secondary metabolites	Caffeine metabolism	map00232	0	0	0	0
Metabolism	Nucleotide metabolism	Pyrimidine metabolism	map00240	0	0	0	0
Metabolism	Amino acid metabolism	Alanine, aspartate and glutamate metabolism	map00250	1	0	1	0
Metabolism	Amino acid metabolism	Glycine, serine and threonine metabolism	map00260	0	0	0	0
Metabolism	Biosynthesis of other secondary metabolites	Monobactam biosynthesis	map00261	1	0	0	0
Metabolism	Amino acid metabolism	Cysteine and methionine metabolism	map00270	1	0	0	0
Metabolism	Amino acid metabolism	Valine, leucine and isoleucine degradation	map00280	0	0	0	0
Metabolism	Amino acid metabolism	Valine, leucine and isoleucine biosynthesis	map00290	0	0	0	0
Metabolism	Amino acid metabolism	Lysine biosynthesis	map00300	0	0	0	0
Metabolism	Amino acid metabolism	Lysine degradation	map00310	0	0	0	0
Metabolism	Amino acid metabolism	Arginine and proline metabolism	map00330	1	0	0	0
Metabolism	Amino acid metabolism	Histidine metabolism	map00340	0	0	0	0
Metabolism	Amino acid metabolism	Tyrosine metabolism	map00350	0	0	1	0
Metabolism	Amino acid metabolism	Phenylalanine metabolism	map00360	1	0	0	0
Metabolism	Amino acid metabolism	Tryptophan metabolism	map00380	0	0	0	0
Metabolism	Amino acid metabolism	Phenylalanine, tyrosine and tryptophan biosynthesis	map00400	1	0	0	0
Metabolism	Biosynthesis of other secondary metabolites	Benzoxazinoid biosynthesis	map00402	0	0	0	0
Metabolism	Metabolism of other amino acids	beta-Alanine metabolism	map00410	0	0	1	0
Metabolism	Metabolism of other amino acids	Taurine and hypotaurine metabolism	map00430	0	0	1	0
Metabolism	Metabolism of other amino acids	Phosphonate and phosphinate metabolism	map00440	0	0	0	0
Metabolism	Metabolism of other amino acids	Selenocompound metabolism	map00450	2	0	0	0
Metabolism	Metabolism of other amino acids	Cyanoamino acid metabolism	map00460	0	0	2	0
Metabolism	Metabolism of other amino acids	D-Amino acid metabolism	map00470	0	0	0	0
Metabolism	Metabolism of other amino acids	Glutathione metabolism	map00480	1	1	0	0
Metabolism	Carbohydrate metabolism	Starch and sucrose metabolism	map00500	1	0	2	0
Metabolism	Glycan biosynthesis and metabolism	N-Glycan biosynthesis	map00510	1	0	0	0
Metabolism	Glycan biosynthesis and metabolism	Other glycan degradation	map00511	0	0	0	0
Metabolism	Glycan biosynthesis and metabolism	Various types of N-glycan biosynthesis	map00513	1	0	0	0
Metabolism	Glycan biosynthesis and metabolism	Other types of O-glycan biosynthesis	map00514	0	0	0	0
Metabolism	Glycan biosynthesis and metabolism	Mannose type O-glycan biosynthesis	map00515	0	0	0	0
Metabolism	Glycan biosynthesis and metabolism	Amino sugar and nucleotide sugar metabolism	map00520	4	1	0	1
Metabolism	Metabolism of terpenoids and polyketides	Polyketide sugar unit biosynthesis	map00523	0	0	0	0
Metabolism	Glycan biosynthesis and metabolism	Glycosaminoglycan degradation	map00531	0	0	0	0
Metabolism	Glycan biosynthesis and metabolism	Lipopolysaccharide biosynthesis	map00540	0	0	0	0
Metabolism	Glycan biosynthesis and metabolism	Biosynthesis of various nucleotide sugars	map00541	2	0	0	0
Metabolism	Glycan biosynthesis and metabolism	Exopolysaccharide biosynthesis	map00543	0	0	0	0
Metabolism	Lipid metabolism	Glycerolipid metabolism	map00561	0	0	0	0
Metabolism	Carbohydrate metabolism	Inositol phosphate metabolism	map00562	0	1	0	0
Metabolism	Glycan biosynthesis and metabolism	Glycosylphosphatidylinositol (GPI)-anchor biosynthesis	map00563	0	0	0	0
Metabolism	Lipid metabolism	Glycerophospholipid metabolism	map00564	0	1	0	0
Metabolism	Lipid metabolism	Ether lipid metabolism	map00565	0	0	0	0
Metabolism	Lipid metabolism	Arachidonic acid metabolism	map00590	0	0	0	0
Metabolism	Lipid metabolism	Linoleic acid metabolism	map00591	1	0	1	0
Metabolism	Lipid metabolism	alpha-Linolenic acid metabolism	map00592	3	0	0	0
Metabolism	Lipid metabolism	Sphingolipid metabolism	map00600	0	0	0	0
Metabolism	Glycan biosynthesis and metabolism	Glycosphingolipid biosynthesis - lacto and neolacto series	map00601	0	0	0	0
Metabolism	Glycan biosynthesis and metabolism	Glycosphingolipid biosynthesis - globo and isoglobo series	map00603	0	0	0	0
Metabolism	Glycan biosynthesis and metabolism	Glycosphingolipid biosynthesis - ganglio series	map00604	0	0	0	0
Metabolism	Carbohydrate metabolism	Pyruvate metabolism	map00620	0	0	1	0
Metabolism	Carbohydrate metabolism	Glyoxylate and dicarboxylate metabolism	map00630	1	0	0	0
Metabolism	Carbohydrate metabolism	Propanoate metabolism	map00640	0	0	0	0
Metabolism	Carbohydrate metabolism	Butanoate metabolism	map00650	0	0	1	0
Metabolism	Carbohydrate metabolism	C5-Branched dibasic acid metabolism	map00660	0	0	0	0
Metabolism	Metabolism of cofactors and vitamins	One carbon pool by folate	map00670	1	0	0	0
Metabolism	Energy metabolism	Carbon fixation by Calvin cycle	map00710	0	0	0	0
Metabolism	Metabolism of cofactors and vitamins	Thiamine metabolism	map00730	0	0	0	0
Metabolism	Metabolism of cofactors and vitamins	Riboflavin metabolism	map00740	1	0	0	0
Metabolism	Metabolism of cofactors and vitamins	Vitamin B6 metabolism	map00750	0	0	0	0
Metabolism	Metabolism of cofactors and vitamins	Nicotinate and nicotinamide metabolism	map00760	0	0	0	0
Metabolism	Metabolism of cofactors and vitamins	Pantothenate and CoA biosynthesis	map00770	0	0	0	0
Metabolism	Metabolism of cofactors and vitamins	Biotin metabolism	map00780	0	0	0	0
Metabolism	Metabolism of cofactors and vitamins	Lipoic acid metabolism	map00785	0	0	0	0
Metabolism	Metabolism of cofactors and vitamins	Folate biosynthesis	map00790	1	0	0	0
Metabolism	Metabolism of cofactors and vitamins	Porphyrin metabolism	map00860	0	0	1	0
Metabolism	Metabolism of terpenoids and polyketides	Terpenoid backbone biosynthesis	map00900	0	2	0	0
Metabolism	Biosynthesis of other secondary metabolites	Indole alkaloid biosynthesis	map00901	1	1	0	0
Metabolism	Metabolism of terpenoids and polyketides	Monoterpenoid biosynthesis	map00902	0	0	1	0
Metabolism	Metabolism of terpenoids and polyketides	Diterpenoid biosynthesis	map00904	0	0	0	0
Metabolism	Metabolism of terpenoids and polyketides	Brassinosteroid biosynthesis	map00905	0	0	0	0
Metabolism	Metabolism of terpenoids and polyketides	Carotenoid biosynthesis	map00906	0	0	0	0
Metabolism	Metabolism of terpenoids and polyketides	Zeatin biosynthesis	map00908	1	0	2	0
Metabolism	Metabolism of terpenoids and polyketides	Sesquiterpenoid and triterpenoid biosynthesis	map00909	0	0	0	0
Metabolism	Energy metabolism	Nitrogen metabolism	map00910	0	0	1	0
Metabolism	Energy metabolism	Sulfur metabolism	map00920	1	0	0	0
Metabolism	Biosynthesis of other secondary metabolites	Phenylpropanoid biosynthesis	map00940	4	1	0	0
Metabolism	Biosynthesis of other secondary metabolites	Flavonoid biosynthesis	map00941	0	0	0	0
Metabolism	Biosynthesis of other secondary metabolites	Anthocyanin biosynthesis	map00942	0	0	0	0
Metabolism	Biosynthesis of other secondary metabolites	Isoflavonoid biosynthesis	map00943	0	0	0	0
Metabolism	Biosynthesis of other secondary metabolites	Flavone and flavonol biosynthesis	map00944	0	0	0	0
Metabolism	Biosynthesis of other secondary metabolites	Stilbenoid, diarylheptanoid and gingerol biosynthesis	map00945	0	0	0	0
Metabolism	Biosynthesis of other secondary metabolites	Isoquinoline alkaloid biosynthesis	map00950	0	0	0	0
Metabolism	Biosynthesis of other secondary metabolites	Tropane, piperidine and pyridine alkaloid biosynthesis	map00960	0	0	0	0
Metabolism	Biosynthesis of other secondary metabolites	Betalain biosynthesis	map00965	0	0	0	0
Metabolism	Biosynthesis of other secondary metabolites	Glucosinolate biosynthesis	map00966	0	0	0	0
Genetic Information Processing	Translation	Aminoacyl-tRNA biosynthesis	map00970	0	0	0	0
Metabolism	Biosynthesis of other secondary metabolites	Biosynthesis of various alkaloids	map00996	0	0	0	0
Metabolism	Biosynthesis of other secondary metabolites	Biosynthesis of various plant secondary metabolites	map00999	2	0	1	0
Metabolism	Lipid metabolism	Biosynthesis of unsaturated fatty acids	map01040	0	0	0	0
Metabolism	Global and overview maps	Metabolic pathways	map01100	24	7	9	1
Metabolism	Global and overview maps	Biosynthesis of secondary metabolites	map01110	18	5	10	0
Metabolism	Global and overview maps	Carbon metabolism	map01200	0	0	1	0
Metabolism	Global and overview maps	2-Oxocarboxylic acid metabolism	map01210	0	0	0	0
Metabolism	Global and overview maps	Fatty acid metabolism	map01212	0	0	0	0
Metabolism	Global and overview maps	Biosynthesis of amino acids	map01230	2	0	0	0
Metabolism	Global and overview maps	Nucleotide metabolism	map01232	0	0	1	0
Metabolism	Global and overview maps	Biosynthesis of cofactors	map01240	4	0	0	0
Metabolism	Global and overview maps	Biosynthesis of nucleotide sugars	map01250	3	0	0	0
Metabolism	Global and overview maps	Nitrogen cycle	map01310	0	0	0	0
Metabolism	Global and overview maps	Sulfur cycle	map01320	1	0	0	0
Environmental Information Processing	Membrane transport	ABC transporters	map02010	2	0	0	0
Genetic Information Processing	Translation	Ribosome biogenesis in eukaryotes	map03008	0	1	0	0
Genetic Information Processing	Translation	Ribosome	map03010	0	2	0	0
Genetic Information Processing	Translation	Nucleocytoplasmic transport	map03013	1	0	0	0
Genetic Information Processing	Translation	mRNA surveillance pathway	map03015	2	0	0	0
Genetic Information Processing	Folding, sorting and degradation	RNA degradation	map03018	2	0	0	0
Genetic Information Processing	Transcription	RNA polymerase	map03020	0	0	0	0
Genetic Information Processing	Transcription	Basal transcription factors	map03022	0	0	0	0
Genetic Information Processing	Replication and repair	DNA replication	map03030	0	0	0	0
Genetic Information Processing	Transcription	Spliceosome	map03040	1	0	0	1
Genetic Information Processing	Folding, sorting and degradation	Proteasome	map03050	0	0	0	0
Genetic Information Processing	Folding, sorting and degradation	Protein export	map03060	0	0	0	0
Genetic Information Processing	Chromosome	ATP-dependent chromatin remodeling	map03082	0	0	0	1
Genetic Information Processing	Chromosome	Polycomb repressive complex	map03083	0	0	0	0
Genetic Information Processing	Information processing in viruses	Viral life cycle - HIV-1	map03250	0	0	0	0
Genetic Information Processing	Information processing in viruses	Virion - Hepatitis viruses	map03272	0	0	0	0
Genetic Information Processing	Replication and repair	Base excision repair	map03410	0	0	0	0
Genetic Information Processing	Replication and repair	Nucleotide excision repair	map03420	0	0	0	0
Genetic Information Processing	Replication and repair	Mismatch repair	map03430	0	0	0	0
Genetic Information Processing	Replication and repair	Homologous recombination	map03440	0	0	0	0
Genetic Information Processing	Replication and repair	Non-homologous end-joining	map03450	0	0	0	0
Genetic Information Processing	Replication and repair	Fanconi anemia pathway	map03460	0	0	0	0
Environmental Information Processing	Signal transduction	MAPK signaling pathway - plant	map04016	5	1	1	0
Environmental Information Processing	Signal transduction	Phosphatidylinositol signaling system	map04070	1	0	0	0
Environmental Information Processing	Signal transduction	Plant hormone signal transduction	map04075	8	0	3	0
Environmental Information Processing	Signaling molecules and interaction	Hormone signaling	map04081	0	0	0	0
Environmental Information Processing	Signaling molecules and interaction	Neuroactive ligand signaling	map04082	0	0	0	0
Genetic Information Processing	Folding, sorting and degradation	Ubiquitin mediated proteolysis	map04120	1	0	0	0
Genetic Information Processing	Folding, sorting and degradation	Sulfur relay system	map04122	0	0	0	0
Genetic Information Processing	Folding, sorting and degradation	SNARE interactions in vesicular transport	map04130	1	0	0	0
Cellular Processes	Transport and catabolism	Autophagy - other	map04136	0	0	0	0
Genetic Information Processing	Folding, sorting and degradation	Protein processing in endoplasmic reticulum	map04141	4	0	0	2
Cellular Processes	Transport and catabolism	Lysosome	map04142	0	0	0	0
Cellular Processes	Transport and catabolism	Endocytosis	map04144	1	0	0	1
Cellular Processes	Transport and catabolism	Phagosome	map04145	0	0	0	0
Cellular Processes	Transport and catabolism	Peroxisome	map04146	1	0	0	0
Cellular Processes	Transport and catabolism	Efferocytosis	map04148	1	0	0	0
Organismal Systems	Immune system	Toll-like receptor signaling pathway	map04620	0	0	0	0
Organismal Systems	Environmental adaptation	Plant-pathogen interaction	map04626	9	0	2	0
Organismal Systems	Environmental adaptation	Circadian rhythm - plant	map04712	0	0	1	0
Cellular Processes	Cell motility	Motor proteins	map04814	0	0	0	0
Cellular Processes	Cell motility	Cytoskeleton in muscle cells	map04820	0	0	1	0
Organismal Systems	Digestive system	Vitamin digestion and absorption	map04977	0	0	0	0
Organismal Systems	Digestive system	Folate transport and metabolism	map04981	0	0	0	0
Human Diseases	Infectious disease: bacterial	Bacterial invasion of epithelial cells	map05100	0	0	0	0
