## Supplementary Table S3 for "Bark beetle protein elicitors trigger biphasic immune responses in Norway spruce seedlings"

### Sheet: PseudoQuan
Checked	Accession	Description	Contaminant	Marked as	# Peptides	# Unique Peptides	MW [kDa]	calc. pI	Score Sequest HT: Sequest HT	Abundances (Normalized): F1: Sample, CHAPS, 1	Abundances (Normalized): F2: Sample, NP40, 2	Abundance: F1: Sample, CHAPS, 1	Abundance: F2: Sample, NP40, 2	Found in Sample Group: CHAPS	Found in Sample Group: NP40
FALSE	Ityp15869-mRNA protein AED:0.01 eAED:0.01 QI:45	0.92 0.89|1|0.91|0.89|58|0|8245	FALSE	Ips typographus	381	381	918.4	6.35	1690.93	3.37538e+09	4.09293e+09	2.40657e+09	4.09293e+09	High	High
FALSE	Ityp04888-mRNA protein AED:0.14 eAED:0.07 QI:255	0.79 0.65|1|0.83|0.81|44|0|25094	FALSE	Ips typographus	345	343	2849.4	5.12	1264.15	1.37071e+09	1.60568e+09	9.77286e+08	1.60568e+09	High	High
FALSE	Ityp05243-mRNA protein AED:0.09 eAED:0.09 QI:11	0.85 0.79|1|0.96|0.96|29|304|3336	FALSE	Ips typographus	230	230	367.1	8.47	1896.09	9.03415e+09	8.0114e+09	6.44115e+09	8.0114e+09	High	High
FALSE	Ityp13028-mRNA protein AED:0.01 eAED:0.01 QI:0	0.75 0.6|1|1|1|5|105|1793	FALSE	Ips typographus	120	120	206.2	7.62	1442.1	7.02878e+09	9.42218e+09	5.01136e+09	9.42218e+09	High	High
FALSE	Ityp02605-mRNA protein AED:0.35 eAED:0.35 QI:0	0.41 0.38|1|0.75|0.76|13|1656|1473	FALSE	Ips typographus	122	122	168.8	5.73	601.37	9.56671e+08	2.3243e+09	6.82085e+08	2.3243e+09	High	High
FALSE	Ityp00609-mRNA protein AED:0.01 eAED:0.01 QI:179	0.94 0.95|1|0.89|0.87|40|778|2452	FALSE	Ips typographus	119	119	283	5.24	495.07	4.38465e+08	4.6973e+08	3.12616e+08	4.6973e+08	High	High
FALSE	Ityp00422-mRNA protein AED:0.08 eAED:0.08 QI:0	0.92 0.93|1|0.92|0.96|29|0|7936	FALSE	Ips typographus	115	115	898.9	5.92	316.81	1.46928e+08	1.7097e+08	1.04756e+08	1.7097e+08	High	High
FALSE	Ityp11077-mRNA protein AED:0.00 eAED:0.00 QI:411	1 1|1|0.87|0.88|9|818|2379	FALSE	Ips typographus	91	91	258.3	6.3	455.45	6.55062e+08	5.55876e+08	4.67045e+08	5.55876e+08	High	High
FALSE	Ityp13027-mRNA protein AED:0.01 eAED:0.01 QI:202	1 1|1|1|1|5|103|1760	FALSE	Ips typographus	74	74	202.4	8.02	448.12	8.31568e+08	1.07335e+09	5.9289e+08	1.07335e+09	High	High
FALSE	Ityp03635-mRNA protein AED:0.01 eAED:0.01 QI:0	0.88 0.83|1|0.05|0.11|18|980|891	FALSE	Ips typographus	58	58	103.1	5.92	558.43	1.90815e+09	2.35683e+09	1.36047e+09	2.35683e+09	High	High
FALSE	Ityp14586-mRNA protein AED:0.06 eAED:0.06 QI:0	0 0|1|1|1|9|0|2366	FALSE	Ips typographus	82	82	273.1	5.48	337.38	2.80754e+08	2.63527e+08	2.00171e+08	2.63527e+08	High	High
FALSE	Ityp04781-mRNA protein AED:0.39 eAED:0.39 QI:0	1 1|1|0.85|0.87|8|154|516	FALSE	Ips typographus	32	29	55.1	5.22	939.16	2.42824e+09	2.60149e+09	1.73128e+09	2.60149e+09	High	High
FALSE	Ityp07284-mRNA protein AED:0.01 eAED:0.01 QI:0	1 1|1|0.66|0.69|13|902|1001	FALSE	Ips typographus	53	53	109.7	5.5	546.59	3.92907e+09	2.49304e+09	2.80134e+09	2.49304e+09	High	High
FALSE	Ityp10310-mRNA protein AED:0.03 eAED:0.04 QI:0	0 0|1|1|1|31|0|7969	FALSE	Ips typographus	83	83	916.9	5.55	248.84	1.97922e+08	1.56608e+08	1.41114e+08	1.56608e+08	High	High
FALSE	Ityp12039-mRNA protein AED:0.04 eAED:0.27 QI:0	0 0|1|1|1|11|0|855	FALSE	Ips typographus	46	46	98.4	6.04	270.99	5.41809e+08	4.37057e+08	3.86298e+08	4.37057e+08	High	High
FALSE	Ityp15152-mRNA protein AED:0.29 eAED:0.29 QI:280	0.92 0.86|1|0.5|0.53|15|288|862	FALSE	Ips typographus	57	57	99.9	5.49	364.66	8.68362e+08	7.74745e+08	6.19123e+08	7.74745e+08	High	High
FALSE	Ityp13018-mRNA protein AED:0.10 eAED:0.10 QI:0	1 1|1|0.91|0.83|24|4608|2447	FALSE	Ips typographus	58	58	264	5.91	251.92	4.67863e+08	4.33816e+08	3.33576e+08	4.33816e+08	High	High
FALSE	Ityp03409-mRNA protein AED:0.31 eAED:0.31 QI:50	0.87 0.85|1|0.67|0.65|41|0|2532	FALSE	Ips typographus	65	65	283.7	6.2	267.28	1.91332e+08	1.67889e+08	1.36416e+08	1.67889e+08	High	High
FALSE	Ityp01375-mRNA protein AED:0.09 eAED:0.09 QI:0	0.86 0.81|1|0.8|0.75|16|0|1265	FALSE	Ips typographus	42	42	140.8	4.98	264.23	6.10401e+08	6.39418e+08	4.35203e+08	6.39418e+08	High	High
FALSE	Ityp01628-mRNA protein AED:0.17 eAED:0.17 QI:483	0.82 0.77|0.94|0.82|0.83|18|298|1305	FALSE	Ips typographus	45	44	142.3	8.02	207.89	8.7925e+08	5.42375e+08	6.26886e+08	5.42375e+08	High	High
FALSE	Ityp12594-mRNA protein AED:0.41 eAED:0.41 QI:0	0 0|1|1|1|4|0|637	FALSE	Ips typographus	31	18	71	4.82	494.46	1.58368e+09	1.32208e+09	1.12913e+09	1.32208e+09	High	High
FALSE	Ityp09002-mRNA protein AED:0.39 eAED:0.39 QI:274	1 1|1|1|1|8|0|587	FALSE	Ips typographus	32	32	65.3	6.64	205.2	2.70511e+08	2.62756e+08	1.92868e+08	2.62756e+08	High	High
FALSE	Ityp17789-mRNA protein AED:0.16 eAED:0.16 QI:0	0.98 0.98|1|0.88|0.90|54|0|1873	FALSE	Ips typographus	54	54	213.8	6.4	202.75	1.93926e+08	1.75099e+08	1.38265e+08	1.75099e+08	High	High
FALSE	Ityp11789-mRNA protein AED:0.14 eAED:0.14 QI:1287	0.88 0.88|1|0.76|0.72|18|0|925	FALSE	Ips typographus	30	28	104.2	7.75	477.22	1.59489e+09	1.42988e+09	1.13712e+09	1.42988e+09	High	High
FALSE	Ityp04963-mRNA protein AED:0.37 eAED:0.37 QI:121	1 1|1|1|1|11|581|568	FALSE	Ips typographus	43	43	62.7	8.47	337.88	1.40163e+09	1.38437e+09	9.99329e+08	1.38437e+09	High	High
FALSE	Ityp12981-mRNA protein AED:0.14 eAED:0.14 QI:3435	0.5 0.33|1|0.5|0.66|3|0|388	FALSE	Ips typographus	32	32	44	7.24	727.92	6.61188e+09	6.84584e+09	4.71413e+09	6.84584e+09	High	High
FALSE	Ityp16404-mRNA protein AED:0.12 eAED:0.12 QI:0	0.93 0.93|1|0.46|0.43|16|0|547	FALSE	Ips typographus	35	35	59.2	7.24	336.89	8.26002e+08	7.0636e+08	5.88921e+08	7.0636e+08	High	High
FALSE	Ityp09295-mRNA protein AED:0.01 eAED:0.01 QI:0	1 1|1|0|0|14|768|2552	FALSE	Ips typographus	49	49	280.3	8.09	168.88	1.10554e+08	9.05792e+07	7.88225e+07	9.05792e+07	High	High
FALSE	Ityp12788-mRNA protein AED:0.49 eAED:0.49 QI:0	-1 0|1|-1|1|1|0|376	FALSE	Ips typographus	25	2	41.8	5.48	649.43	5.65916e+08	1.52995e+09	4.03486e+08	1.52995e+09	High	High
FALSE	Ityp03979-mRNA protein AED:0.26 eAED:0.26 QI:34	1 1|1|1|0.90|21|0|861	FALSE	Ips typographus	26	26	98.7	4.82	224.94	2.24588e+08	2.28587e+08	1.60126e+08	2.28587e+08	High	High
FALSE	Ityp14394-mRNA protein AED:0.14 eAED:0.20 QI:0	0.8 0.72|1|1|1|11|0|525	FALSE	Ips typographus	20	10	59.3	4.77	323.88	5.8438e+08	6.19558e+08	4.1665e+08	6.19558e+08	High	High
FALSE	Ityp01265-mRNA protein AED:0.23 eAED:0.23 QI:561	0.9 0.90|1|1|1|11|172|914	FALSE	Ips typographus	34	33	101.2	5.4	205.67	2.87594e+08	2.22784e+08	2.05048e+08	2.22784e+08	High	High
FALSE	Ityp12723-mRNA protein AED:0.48 eAED:0.48 QI:1079	1 0.8|1|0.75|0.6|5|178|376	FALSE	Ips typographus	25	2	41.8	5.48	528.72	5.92938e+07	8.70373e+07	4.22752e+07	8.70373e+07	High	High
FALSE	Ityp13953-mRNA protein AED:0.13 eAED:0.13 QI:1704	0.94 0.95|1|0.26|0.3|20|466|807	FALSE	Ips typographus	33	33	91.4	7.37	185.33	5.39871e+08	5.0062e+08	3.84916e+08	5.0062e+08	High	High
FALSE	Ityp01006-mRNA protein AED:0.41 eAED:0.42 QI:0	0 0|1|1|1|9|0|528	FALSE	Ips typographus	32	32	58.6	8.44	216.86	5.08657e+08	4.65277e+08	3.62661e+08	4.65277e+08	High	High
FALSE	Ityp03610-mRNA protein AED:0.05 eAED:0.05 QI:103	1 1|1|0.69|0.64|14|0|614	FALSE	Ips typographus	37	37	67.9	5.24	222.02	4.52351e+08	4.62804e+08	3.22516e+08	4.62804e+08	High	High
FALSE	Ityp01077-mRNA protein AED:0.20 eAED:0.20 QI:374	1 1|1|0|0|9|0|447	FALSE	Ips typographus	21	7	50.2	4.86	317.13	2.49646e+08	1.5875e+08	1.77992e+08	1.5875e+08	High	High
FALSE	Ityp02436-mRNA protein AED:0.03 eAED:0.03 QI:703	1 1|1|0.66|0.42|7|2641|333	FALSE	Ips typographus	23	20	35.5	8.28	275.76	1.08185e+09	4.53797e+08	7.71334e+08	4.53797e+08	High	High
FALSE	Ityp11802-mRNA protein AED:0.06 eAED:0.06 QI:0	1 1|1|1|0.95|21|145|803	FALSE	Ips typographus	31	31	86.9	7.14	231.44	8.27527e+08	5.07103e+08	5.90008e+08	5.07103e+08	High	High
FALSE	Ityp10742-mRNA protein AED:0.15 eAED:0.15 QI:0	0.66 0.5|1|1|1|4|529|493	FALSE	Ips typographus	36	36	54.8	4.74	195.95	4.27173e+08	3.49392e+08	3.04565e+08	3.49392e+08	High	High
FALSE	Ityp04821-mRNA protein AED:0.08 eAED:0.08 QI:0	0.85 0.83|0.97|0.95|0.93|43|501|2550	FALSE	Ips typographus	43	43	288.1	6.19	152.94	1.02597e+08	9.19872e+07	7.31491e+07	9.19872e+07	High	High
FALSE	Ityp05736-mRNA protein AED:0.28 eAED:0.28 QI:0	-1 0|1|-1|1|1|0|376	FALSE	Ips typographus	23	3	41.8	5.48	526.72	2.39165e+07	3.2765e+07	1.70519e+07	3.2765e+07	High	High
FALSE	Ityp17062-mRNA protein AED:0.19 eAED:0.19 QI:649	1 1|1|0|0|8|0|631	FALSE	Ips typographus	30	30	69	8.56	172.33	4.80481e+08	3.44647e+08	3.42572e+08	3.44647e+08	High	High
FALSE	Ityp03633-mRNA protein AED:0.33 eAED:0.33 QI:406	0.92 0.96|1|0|0|27|0|907	FALSE	Ips typographus	31	31	104.5	5.08	224.23	7.07385e+08	8.91416e+08	5.0435e+08	8.91416e+08	High	High
FALSE	Ityp05291-mRNA protein AED:0.21 eAED:0.21 QI:436	0.8 0.81|0.90|0.7|0.63|11|951|615	FALSE	Ips typographus	24	24	70.5	9.09	173.81	4.10922e+08	1.76568e+08	2.92978e+08	1.76568e+08	High	High
FALSE	Ityp14171-mRNA protein AED:0.28 eAED:0.28 QI:40	1 1|1|0.46|0.42|14|0|284	FALSE	Ips typographus	35	31	32.2	4.83	239.22	4.12308e+08	1.50297e+09	2.93966e+08	1.50297e+09	High	High
FALSE	Ityp15328-mRNA protein AED:0.06 eAED:0.06 QI:66	1 1|1|1|1|8|92|441	FALSE	Ips typographus	28	28	45.9	9.52	170.21	6.68391e+08	5.02542e+08	4.76548e+08	5.02542e+08	High	High
FALSE	Ityp04814-mRNA protein AED:0.24 eAED:0.24 QI:69	1 1|1|1|1|10|137|415	FALSE	Ips typographus	28	28	44.6	6.57	210.86	5.41655e+08	4.42345e+08	3.86188e+08	4.42345e+08	High	High
FALSE	Ityp04649-mRNA protein AED:0.23 eAED:0.23 QI:291	0.82 0.83|1|0.88|0.88|18|1005|1667	FALSE	Ips typographus	33	33	190.5	5.63	154.74	1.06047e+08	9.54552e+07	7.56095e+07	9.54552e+07	High	High
FALSE	Ityp14016-mRNA protein AED:0.05 eAED:0.05 QI:0	1 1|1|0.61|0.64|37|580|2952	FALSE	Ips typographus	37	37	320.4	6.49	101.06	4.82397e+07	4.52698e+07	3.43939e+07	4.52698e+07	High	High
FALSE	Ityp04174-mRNA protein AED:0.06 eAED:0.06 QI:249	1 1|1|1|1|5|0|621	FALSE	Ips typographus	32	31	67.3	7.01	248.06	5.89043e+08	6.24505e+08	4.19975e+08	6.24505e+08	High	High
FALSE	Ityp07139-mRNA protein AED:0.02 eAED:0.02 QI:136	1 1|1|0.66|0.75|4|226|658	FALSE	Ips typographus	35	30	72.9	5.24	208.63	2.91737e+08	2.87302e+08	2.08002e+08	2.87302e+08	High	High
FALSE	Ityp04140-mRNA protein AED:0.10 eAED:0.10 QI:124	1 1|1|0.83|0.71|7|0|564	FALSE	Ips typographus	34	24	64	8.02	179.76	3.47985e+08	2.93209e+08	2.48106e+08	2.93209e+08	High	High
FALSE	Ityp00782-mRNA protein AED:0.28 eAED:0.28 QI:334	1 1|1|0.77|0.9|10|1728|1040	FALSE	Ips typographus	35	35	115.1	5.69	123.87	1.81248e+08	1.39269e+08	1.29226e+08	1.39269e+08	High	High
FALSE	Ityp14463-mRNA protein AED:0.07 eAED:0.07 QI:0	0.93 0.88|1|0.62|0.58|17|337|680	FALSE	Ips typographus	29	27	74.1	6.11	110.57	2.0351e+08	1.72822e+08	1.45098e+08	1.72822e+08	High	High
FALSE	Ityp09939-mRNA protein AED:0.15 eAED:0.15 QI:577	0.85 0.87|1|0.85|0.87|8|188|1173	FALSE	Ips typographus	41	41	134.2	4.84	138.37	3.2577e+08	2.42885e+08	2.32267e+08	2.42885e+08	High	High
FALSE	Ityp04765-mRNA protein AED:0.21 eAED:0.21 QI:832	1 1|1|0.29|0.27|18|0|364	FALSE	Ips typographus	24	24	39.7	7.49	292.64	1.88901e+09	1.82815e+09	1.34682e+09	1.82815e+09	High	High
FALSE	Ityp05778-mRNA protein AED:0.36 eAED:0.36 QI:146	1 1|1|1|1|10|157|721	FALSE	Ips typographus	35	35	86	6.74	163.47	2.54896e+08	3.74217e+08	1.81735e+08	3.74217e+08	High	High
FALSE	Ityp01030-mRNA protein AED:0.18 eAED:0.18 QI:35	1 1|1|0.94|1|20|0|1001	FALSE	Ips typographus	35	35	115.9	4.31	107.58	1.38594e+08	7.47528e+07	9.88146e+07	7.47528e+07	High	High
FALSE	Ityp14823-mRNA protein AED:0.01 eAED:0.01 QI:52	1 1|1|1|1|13|557|935	FALSE	Ips typographus	38	38	104.8	8.22	130.91	1.70537e+08	152372862	1.21589e+08	152372862	High	High
FALSE	Ityp11860-mRNA protein AED:0.11 eAED:0.11 QI:0	1 1|1|0.88|0.72|18|674|613	FALSE	Ips typographus	32	32	67.4	5.49	142.34	1.9405e+08	1.47819e+08	1.38353e+08	1.47819e+08	High	High
FALSE	Ityp21940-mRNA protein AED:0.43 eAED:0.43 QI:0	-1 0|1|-1|1|1|0|725	FALSE	Ips typographus	31	30	83	5.15	167.65	5.33898e+08	5.75763e+08	380657815	5.75763e+08	High	High
FALSE	Ityp08717-mRNA protein AED:0.12 eAED:0.12 QI:123	1 1|1|0.85|0.87|8|0|571	FALSE	Ips typographus	29	29	61	5.49	165.76	2.95302e+08	2.20344e+08	2.10543e+08	2.20344e+08	High	High
FALSE	Ityp09271-mRNA protein AED:0.24 eAED:0.24 QI:21	0.66 0.61|0.92|0.5|0.61|13|68|840	FALSE	Ips typographus	34	34	98	8.31	123.39	4.26488e+08	3.30385e+08	3.04076e+08	3.30385e+08	High	High
FALSE	Ityp03540-mRNA protein AED:0.13 eAED:0.13 QI:373	0.5 0.57|1|0.83|0.71|7|153|678	FALSE	Ips typographus	31	20	74.4	5.53	251.59	4.66541e+08	3.8099e+08	3.32634e+08	3.8099e+08	High	High
FALSE	Ityp02701-mRNA protein AED:0.41 eAED:0.41 QI:79	1 1|1|0.90|0.83|12|175|728	FALSE	Ips typographus	29	29	79.1	6.77	159.37	2.74614e+08	1.03055e+08	1.95793e+08	1.03055e+08	High	High
FALSE	Ityp06625-mRNA protein AED:0.03 eAED:0.03 QI:372	0.76 0.85|1|0.76|0.92|14|1269|1922	FALSE	Ips typographus	36	36	221.4	5.48	108.72	4.40342e+07	7.19314e+07	3.13954e+07	7.19314e+07	High	High
FALSE	Ityp12595-mRNA protein AED:0.35 eAED:0.35 QI:0	1 0.75|1|1|1|4|55|638	FALSE	Ips typographus	29	16	71.4	4.81	319.96	3.86191e+08	6.71509e+08	2.75345e+08	6.71509e+08	High	High
FALSE	Ityp04812-mRNA protein AED:0.23 eAED:0.23 QI:726	0.92 0.86|1|0.78|0.8|15|171|901	FALSE	Ips typographus	35	34	99	6.07	120.01	1.54996e+08	1.36988e+08	1.10509e+08	1.36988e+08	High	High
FALSE	Ityp07801-mRNA protein AED:0.06 eAED:0.06 QI:0	0.94 0.94|1|0.41|0.33|18|0|659	FALSE	Ips typographus	31	31	71	8.72	133.55	2.95604e+08	1.83475e+08	2.10759e+08	1.83475e+08	High	High
FALSE	Ityp14411-mRNA protein AED:0.03 eAED:0.03 QI:171	1 1|1|1|1|7|481|506	FALSE	Ips typographus	16	16	54	6.64	188.12	3.00932e+08	2.91874e+08	2.14558e+08	2.91874e+08	High	High
FALSE	Ityp04570-mRNA protein AED:0.33 eAED:0.33 QI:0	1 1|1|0|0|14|421|598	FALSE	Ips typographus	26	26	65.6	6.68	134.38	2.17725e+08	1.72242e+08	1.55233e+08	1.72242e+08	High	High
FALSE	Ityp07719-mRNA protein AED:0.09 eAED:0.09 QI:107	0.92 0.86|1|0.78|0.66|15|0|499	FALSE	Ips typographus	21	21	55.6	5.41	185.46	2.26248e+08	1.89299e+08	1.6131e+08	1.89299e+08	High	High
FALSE	Ityp20545-mRNA protein AED:0.04 eAED:0.04 QI:315	1 1|1|1|1|11|115|683	FALSE	Ips typographus	34	4	78.7	6.73	149.15	2.53699e+07	2.58806e+07	1.80882e+07	2.58806e+07	High	High
FALSE	Ityp12066-mRNA protein AED:0.01 eAED:0.02 QI:0	0 0|1|1|1|13|0|897	FALSE	Ips typographus	30	30	100.5	7.23	115.23	1.78216e+08	1.25573e+08	1.27064e+08	1.25573e+08	High	High
FALSE	Ityp10633-mRNA protein AED:0.01 eAED:0.50 QI:0	0 0|1|1|1|33|0|2214	FALSE	Ips typographus	35	35	246.4	6.58	96.8	7.0081e+07	6.07489e+07	4.99662e+07	6.07489e+07	High	High
FALSE	Ityp06087-mRNA protein AED:0.04 eAED:0.04 QI:0	0.75 0.4|0.8|1|1|5|58|691	FALSE	Ips typographus	23	21	77.9	4.87	153.84	4.06519e+08	3.77445e+08	2.89839e+08	3.77445e+08	High	High
FALSE	Ityp04079-mRNA protein AED:0.39 eAED:0.39 QI:0	0 0|1|1|0.66|3|0|183	FALSE	Ips typographus	15	15	20.1	8.56	263.21	9.9884e+08	7.5345e+08	7.12151e+08	7.5345e+08	High	High
FALSE	Ityp00400-mRNA protein AED:0.08 eAED:0.08 QI:0	0.78 0.82|0.86|0.90|0.88|52|2218|5046	FALSE	Ips typographus	38	38	577.4	6.57	64.72	2.55025e+07	2.24983e+07	1.81827e+07	2.24983e+07	High	High
FALSE	Ityp05250-mRNA protein AED:0.04 eAED:0.04 QI:112	1 1|1|0.87|0.77|9|502|335	FALSE	Ips typographus	23	23	35.2	9.45	271.53	2.02567e+09	2.07681e+09	1.44426e+09	2.07681e+09	High	High
FALSE	Ityp03446-mRNA protein AED:0.48 eAED:0.68 QI:0	0 0|0.9|0.88|0.8|10|0|616	FALSE	Ips typographus	25	24	68.7	7.08	151.73	3.51245e+08	3.21927e+08	2.5043e+08	3.21927e+08	High	High
FALSE	Ityp18473-mRNA protein AED:0.29 eAED:0.29 QI:311	0.88 0.8|1|0|0|10|115|681	FALSE	Ips typographus	32	2	78.1	6.87	148.92	2.44523e+07	1.81801e+07	1.74339e+07	1.81801e+07	High	High
FALSE	Ityp03746-mRNA protein AED:0.30 eAED:0.30 QI:0	0.90 0.91|1|0|0|12|255|598	FALSE	Ips typographus	21	20	66	6.43	151.17	1.9909e+08	1.45302e+08	1.41947e+08	1.45302e+08	High	High
FALSE	Ityp13482-mRNA protein AED:0.30 eAED:0.30 QI:0	0.89 0.85|1|0.68|0.7|20|0|1250	FALSE	Ips typographus	24	24	138.4	6.7	131.2	1.0619e+08	8.63059e+07	7.57109e+07	8.63059e+07	High	High
FALSE	Ityp08241-mRNA protein AED:0.02 eAED:0.17 QI:0	0 0|1|1|1|19|0|1996	FALSE	Ips typographus	31	31	220.3	6.7	120.04	5.46076e+07	5.11282e+07	3.8934e+07	5.11282e+07	High	High
FALSE	Ityp02604-mRNA protein AED:0.11 eAED:0.11 QI:0	0.60 0.66|1|0.86|0.75|24|0|1030	FALSE	Ips typographus	21	21	118.7	5.27	148.81	1.90243e+08	3.64062e+08	1.35639e+08	3.64062e+08	High	High
FALSE	Ityp06268-mRNA protein AED:0.41 eAED:0.41 QI:0	0 0.5|0.5|0|0|2|0|462	FALSE	Ips typographus	23	7	51.4	5.2	169.46	7.78528e+07	5.75184e+07	5.55074e+07	5.75184e+07	High	High
FALSE	Ityp11812-mRNA protein AED:0.00 eAED:0.00 QI:0	1 1|1|0.27|0.26|30|76|1349	FALSE	Ips typographus	35	35	153	6.28	127.67	8.97958e+07	7.02443e+07	6.40224e+07	7.02443e+07	High	High
FALSE	Ityp10346-mRNA protein AED:0.10 eAED:0.10 QI:0	1 1|1|0.21|0.24|29|0|536	FALSE	Ips typographus	19	19	58.5	7.47	134.27	1.45823e+08	1.34744e+08	1.03968e+08	1.34744e+08	High	High
FALSE	Ityp04522-mRNA protein AED:0.02 eAED:0.02 QI:151	1 1|1|0.39|0.37|24|0|492	FALSE	Ips typographus	24	24	54.3	6.68	117.9	4.02943e+08	2.47759e+08	2.87289e+08	2.47759e+08	High	High
FALSE	Ityp03780-mRNA protein AED:0.02 eAED:0.02 QI:347	0.92 0.96|1|0.92|0.88|27|1769|3991	FALSE	Ips typographus	34	34	459.7	6.2	90.56	2.72519e+07	2.27389e+07	1.943e+07	2.27389e+07	High	High
FALSE	Ityp04466-mRNA protein AED:0.04 eAED:0.04 QI:125	0.91 0.92|1|1|1|13|429|1024	FALSE	Ips typographus	27	27	113.8	5.44	107.9	1.11101e+08	9.4074e+07	7.92125e+07	9.4074e+07	High	High
FALSE	Ityp08197-mRNA protein AED:0.00 eAED:0.29 QI:0	0 0|1|1|1|7|0|610	FALSE	Ips typographus	28	28	65.9	9.14	112.04	1.27254e+08	1.12442e+08	9.07291e+07	1.12442e+08	High	High
FALSE	Ityp13829-mRNA protein AED:0.20 eAED:0.20 QI:292	0.84 0.85|1|0.30|0.28|14|72|700	FALSE	Ips typographus	24	24	77.7	7.18	89.82	1.39182e+08	1.06793e+08	9.92338e+07	1.06793e+08	High	High
FALSE	Ityp22280-mRNA protein AED:0.02 eAED:0.02 QI:218	0.16 0.14|1|1|1|7|0|455	FALSE	Ips typographus	26	25	50.6	8.76	187.96	7.05272e+08	6.19376e+08	5.02844e+08	6.19376e+08	High	High
FALSE	Ityp12097-mRNA protein AED:0.05 eAED:0.05 QI:0	-1 0|1|-1|1|1|0|247	FALSE	Ips typographus	16	16	26.6	6.06	173.24	6.62113e+08	6.80773e+08	4.72072e+08	6.80773e+08	High	High
FALSE	Ityp03866-mRNA protein AED:0.26 eAED:0.26 QI:1667	1 1|1|0|0|4|520|310	FALSE	Ips typographus	24	24	33.5	6.95	176.78	5.96357e+08	5.73221e+08	4.25189e+08	5.73221e+08	High	High
FALSE	Ityp09986-mRNA protein AED:0.05 eAED:0.05 QI:0	0.88 0.9|1|1|1|10|1285|1238	FALSE	Ips typographus	26	26	139.1	6.71	104.93	9.81545e+07	6.50696e+07	6.9982e+07	6.50696e+07	High	High
FALSE	Ityp04334-mRNA protein AED:0.14 eAED:0.14 QI:0	1 1|1|0.79|0.8|30|289|1023	FALSE	Ips typographus	25	25	113	6.39	87.43	6.84176e+07	7.86936e+07	4.87803e+07	7.86936e+07	High	High
FALSE	Ityp11859-mRNA protein AED:0.11 eAED:0.11 QI:360	1 1|1|0.87|0.64|17|0|569	FALSE	Ips typographus	19	19	62.7	8.18	111.43	1.71394e+08	1.12808e+08	1.222e+08	1.12808e+08	High	High
FALSE	Ityp03415-mRNA protein AED:0.18 eAED:0.18 QI:221	0.36 0.41|1|0.90|1|12|0|676	FALSE	Ips typographus	23	23	75.1	7.59	103.4	1.38691e+08	7.29188e+07	9.88838e+07	7.29188e+07	High	High
FALSE	Ityp08986-mRNA protein AED:0.19 eAED:0.19 QI:57	1 1|1|0.8|0.66|6|894|514	FALSE	Ips typographus	25	25	55.3	8.97	220.85	2.13874e+09	1.80164e+09	1.52488e+09	1.80164e+09	High	High
FALSE	Ityp04306-mRNA protein AED:0.17 eAED:0.17 QI:0	0.66 0.57|1|1|1|7|461|603	FALSE	Ips typographus	23	23	67.2	6.43	104.78	1.24943e+08	1.15625e+08	8.90816e+07	1.15625e+08	High	High
FALSE	Ityp10265-mRNA protein AED:0.01 eAED:0.01 QI:0	0 0|0.88|0.87|0.88|9|0|482	FALSE	Ips typographus	22	21	52.8	7.5	123.05	3.42669e+08	3.39163e+08	2.44316e+08	3.39163e+08	High	High
FALSE	Ityp13131-mRNA protein AED:0.36 eAED:0.42 QI:0	0 0|1|1|1|3|0|254	FALSE	Ips typographus	20	15	28.5	7.05	130.97	1.40199e+08	1.71372e+08	9.99591e+07	1.71372e+08	High	High
FALSE	Ityp10456-mRNA protein AED:0.01 eAED:0.01 QI:0	0 0|1|1|1|7|0|517	FALSE	Ips typographus	23	23	57	8.59	140.23	4.81191e+08	4.33676e+08	3.43079e+08	4.33676e+08	High	High
FALSE	Ityp14174-mRNA protein AED:0.20 eAED:0.20 QI:0	0.66 0.92|0.92|1|0.92|13|2256|366	FALSE	Ips typographus	25	21	42.7	4.91	156.13	2.01423e+08	8.20757e+08	1.4361e+08	8.20757e+08	High	High
FALSE	Ityp11675-mRNA protein AED:0.00 eAED:0.00 QI:0	1 1|1|0.36|0.35|20|584|678	FALSE	Ips typographus	23	23	77.3	5.86	100.02	1.61063e+08	1.76889e+08	1.14835e+08	1.76889e+08	High	High
FALSE	Ityp17443-mRNA protein AED:0.43 eAED:0.44 QI:0	0 0.2|0.6|1|1|5|0|563	FALSE	Ips typographus	14	3	62.5	4.96	151.08	4.0009e+07	2.55035e+07	2.85256e+07	2.55035e+07	High	High
FALSE	Ityp04892-mRNA protein AED:0.16 eAED:0.16 QI:182	0.93 0.87|1|0.53|0.54|31|0|3947	FALSE	Ips typographus	32	32	445.6	6.34	56.12	2.93816e+07	37054803	2.09485e+07	37054803	High	High
FALSE	Ityp03402-mRNA protein AED:0.16 eAED:0.16 QI:189	0.76 0.81|0.92|1|1|27|0|1890	FALSE	Ips typographus	20	6	212.5	6.29	119.38	6.78839e+07	3.93391e+07	48399751	3.93391e+07	High	High
FALSE	Ityp14663-mRNA protein AED:0.09 eAED:0.09 QI:0	0 0|0.8|0.88|0.9|10|0|466	FALSE	Ips typographus	22	22	53	8.07	98.45	2.44738e+08	2.5083e+08	1.74493e+08	2.5083e+08	High	High
FALSE	Ityp08526-mRNA protein AED:0.16 eAED:0.16 QI:457	0.85 0.8|1|0.85|0.93|15|91|992	FALSE	Ips typographus	17	17	109.4	6.67	119.53	1.54226e+08	1.44323e+08	1.0996e+08	1.44323e+08	High	High
FALSE	Ityp04512-mRNA protein AED:0.05 eAED:0.05 QI:0	0.93 0.93|0.97|0.85|0.79|48|0|1766	FALSE	Ips typographus	26	25	199.5	7.21	71.05	6.53208e+07	4.70472e+07	4.65723e+07	4.70472e+07	High	High
FALSE	Ityp08169-mRNA protein AED:0.21 eAED:0.43 QI:0	0 0|0.75|1|1|4|0|305	FALSE	Ips typographus	8	7	34.7	4.26	148.31	9.04086e+07	7.18022e+07	6.44593e+07	7.18022e+07	High	High
FALSE	Ityp13440-mRNA protein AED:0.00 eAED:0.00 QI:852	1 1|1|1|1|2|627|463	FALSE	Ips typographus	18	9	50.4	9.1	142.65	2.85229e+08	2.50129e+08	2.03362e+08	2.50129e+08	High	High
FALSE	Ityp08952-mRNA protein AED:0.22 eAED:0.22 QI:776	1 1|1|0.76|0.68|22|1411|982	FALSE	Ips typographus	22	22	110.8	4.64	104.33	1.6231e+08	1.31146e+08	1.15724e+08	1.31146e+08	High	High
FALSE	Ityp15663-mRNA protein AED:0.10 eAED:0.10 QI:338	0.8 0.81|0.93|0.86|0.81|16|0|1158	FALSE	Ips typographus	23	23	125.8	7.64	83.98	6.32918e+07	4.08405e+07	4.51257e+07	4.08405e+07	High	High
FALSE	Ityp03231-mRNA protein AED:0.37 eAED:0.37 QI:312	0.8 0.81|1|0.4|0.37|16|569|880	FALSE	Ips typographus	23	20	100.7	8.53	82.67	9.37042e+07	9.02849e+07	6.6809e+07	9.02849e+07	High	High
FALSE	Ityp04312-mRNA protein AED:0.01 eAED:0.01 QI:0	1 1|1|0.2|0.19|31|972|590	FALSE	Ips typographus	25	25	67.5	6.3	92.29	6.84827e+07	1.01403e+08	4.88267e+07	1.01403e+08	High	High
FALSE	Ityp04240-mRNA protein AED:0.20 eAED:0.20 QI:1036	0.8 0.83|1|0.8|0.66|6|0|326	FALSE	Ips typographus	15	15	35.3	7.49	126.36	3.74103e+08	3.92704e+08	2.66727e+08	3.92704e+08	High	High
FALSE	Ityp17300-mRNA protein AED:0.02 eAED:0.02 QI:0	1 1|1|0.9|0.76|21|0|873	FALSE	Ips typographus	23	23	98.9	7.52	78.84	6.91222e+07	7.32571e+07	4.92826e+07	7.32571e+07	High	High
FALSE	Ityp00681-mRNA protein AED:0.04 eAED:0.04 QI:1044	1 1|1|0.88|0.9|10|93|628	FALSE	Ips typographus	20	16	68.8	5.74	95.79	8.51531e+07	7.17574e+07	6.07123e+07	7.17574e+07	High	High
FALSE	Ityp10715-mRNA protein AED:0.07 eAED:0.07 QI:105	0.98 0.96|1|0.93|0.91|61|1533|3696	FALSE	Ips typographus	26	26	411.7	5.27	75.49	2.43835e+07	5.06144e+07	1.73849e+07	5.06144e+07	High	High
FALSE	Ityp03907-mRNA protein AED:0.09 eAED:0.09 QI:215	1 1|1|0.8|0.66|6|279|932	FALSE	Ips typographus	22	22	105.2	5.25	94.53	7.90254e+07	7.47322e+07	5.63434e+07	7.47322e+07	High	High
FALSE	Ityp15224-mRNA protein AED:0.34 eAED:0.34 QI:1388	1 1|1|0|0|8|717|323	FALSE	Ips typographus	23	23	35.9	5.25	147.63	5.52085e+08	6.25271e+08	3.93624e+08	6.25271e+08	High	High
FALSE	Ityp02486-mRNA protein AED:0.25 eAED:0.25 QI:897	1 1|1|1|1|10|58|595	FALSE	Ips typographus	16	16	68.2	4.59	82.95	8.31645e+07	8.60994e+07	5.92945e+07	8.60994e+07	High	High
FALSE	Ityp08170-mRNA protein AED:0.29 eAED:0.29 QI:220	1 1|1|1|1|3|0|258	FALSE	Ips typographus	7	6	29.4	4.09	117.44	6.6837e+07	4.80828e+07	4.76533e+07	4.80828e+07	High	High
FALSE	Ityp15805-mRNA protein AED:0.03 eAED:0.03 QI:674	0.6 0.83|1|1|1|6|1081|338	FALSE	Ips typographus	17	14	38.3	5.26	122.45	3.86495e+08	5.03411e+08	2.75563e+08	5.03411e+08	High	High
FALSE	Ityp01165-mRNA protein AED:0.08 eAED:0.08 QI:0	1 1|1|0.05|0.05|19|159|447	FALSE	Ips typographus	13	2	50.1	4.83	167.59	3.54421e+06	1.46254e+06	2526947	1.46254e+06	High	High
FALSE	Ityp13943-mRNA protein AED:0.02 eAED:0.04 QI:181	0.71 0.87|1|0.85|0.87|8|352|435	FALSE	Ips typographus	20	20	48.2	8.66	101.83	3.56449e+08	2.49156e+08	2.54141e+08	2.49156e+08	High	High
FALSE	Ityp06270-mRNA protein AED:0.34 eAED:0.34 QI:0	1 1|1|1|1|2|695|449	FALSE	Ips typographus	20	6	49.9	5.2	118.52	4.68354e+07	2.8279e+07	3.33926e+07	2.8279e+07	High	High
FALSE	Ityp07742-mRNA protein AED:0.19 eAED:0.20 QI:96	0.80 0.72|0.98|0.89|0.89|58|335|3622	FALSE	Ips typographus	26	26	403.8	4.56	63.38	5.79415e+07	8.21212e+07	4.1311e+07	8.21212e+07	High	High
FALSE	Ityp08561-mRNA protein AED:0.03 eAED:0.03 QI:0	0.81 0.66|0.91|0.90|1|12|847|670	FALSE	Ips typographus	23	22	76.1	4.75	100.4	1.55242e+08	1.74034e+08	1.10684e+08	1.74034e+08	High	High
FALSE	Ityp03457-mRNA protein AED:0.06 eAED:0.06 QI:392	0.33 0.14|1|0.66|0.57|7|0|567	FALSE	Ips typographus	18	18	62	5.38	95.18	1.42791e+08	1.32802e+08	1.01807e+08	1.32802e+08	High	High
FALSE	Ityp03700-mRNA protein AED:0.42 eAED:0.42 QI:0	0 0|1|1|1|7|0|330	FALSE	Ips typographus	20	20	37.5	7.53	162.55	8.98999e+08	1.05745e+09	6.40967e+08	1.05745e+09	High	High
FALSE	Ityp14109-mRNA protein AED:0.03 eAED:0.03 QI:287	0.93 0.92|0.98|1|0.98|50|0|2231	FALSE	Ips typographus	20	20	250.5	5.71	60.8	2.34943e+07	1.6695e+07	1.67509e+07	1.6695e+07	High	High
FALSE	Ityp02250-mRNA protein AED:0.15 eAED:0.15 QI:0	0.9 1|1|0.8|0.81|11|815|549	FALSE	Ips typographus	19	19	60.1	7.36	73.56	1.08709e+08	1.02935e+08	7.75068e+07	1.02935e+08	High	High
FALSE	Ityp17760-mRNA protein AED:0.19 eAED:0.19 QI:581	0.93 0.9|1|0.93|1|30|320|2203	FALSE	Ips typographus	24	20	242.5	6.1	65.21	2.81083e+07	2.35777e+07	2.00406e+07	2.35777e+07	High	High
FALSE	Ityp06396-mRNA protein AED:0.04 eAED:0.04 QI:0	0.83 0.85|1|0.66|0.71|7|2148|475	FALSE	Ips typographus	20	20	52.2	7.42	107.53	2.16283e+08	2.08571e+08	1.54205e+08	2.08571e+08	High	High
FALSE	Ityp20254-mRNA protein AED:0.18 eAED:0.18 QI:458	1 1|1|1|1|3|376|207	FALSE	Ips typographus	8	8	22.3	9.01	151.69	2.44983e+08	3.30084e+08	1.74668e+08	3.30084e+08	High	High
FALSE	Ityp17428-mRNA protein AED:0.05 eAED:0.05 QI:115	1 1|1|1|1|7|267|448	FALSE	Ips typographus	24	24	48.7	6.93	100.35	5.28949e+08	4.38101e+08	3.77129e+08	4.38101e+08	High	High
FALSE	Ityp08513-mRNA protein AED:0.14 eAED:0.14 QI:0	0.78 0.66|0.86|0.85|0.93|15|0|1034	FALSE	Ips typographus	24	24	115.7	5.82	74.48	5.75408e+07	5.01093e+07	4.10253e+07	5.01093e+07	High	High
FALSE	Ityp02943-mRNA protein AED:0.29 eAED:0.29 QI:0	0.52 0.57|0.84|0.76|0.76|26|0|1312	FALSE	Ips typographus	21	21	150.5	6.76	94.57	5.97841e+07	7.16825e+07	4.26248e+07	7.16825e+07	High	High
FALSE	Ityp14395-mRNA protein AED:0.40 eAED:0.40 QI:0	0.5 0.33|1|0.75|0.88|9|0|395	FALSE	Ips typographus	13	6	44.3	4.7	93.67	2.58676e+07	2.5218e+07	1.8443e+07	2.5218e+07	High	High
FALSE	Ityp08383-mRNA protein AED:0.09 eAED:0.09 QI:286	0.93 0.87|1|0.66|0.56|16|0|1009	FALSE	Ips typographus	22	22	113.8	5.43	91.51	4.16759e+08	4.59393e+08	2.9714e+08	4.59393e+08	High	High
FALSE	Ityp08785-mRNA protein AED:0.18 eAED:0.18 QI:407	0.78 0.8|1|0.78|0.8|15|811|1085	FALSE	Ips typographus	16	16	118.4	7.64	115.95	2.90616e+08	2.62276e+08	2.07203e+08	2.62276e+08	High	High
FALSE	Ityp20902-mRNA protein AED:0.10 eAED:0.10 QI:675	0.81 0.78|1|0.63|0.69|23|133|1106	FALSE	Ips typographus	21	21	123.7	5.3	100.22	1.4537e+08	5.9686e+07	1.03646e+08	5.9686e+07	High	High
FALSE	Ityp10230-mRNA protein AED:0.35 eAED:0.35 QI:371	0.85 0.93|1|0.92|0.86|15|666|761	FALSE	Ips typographus	22	22	84.8	6.8	93.91	1.09378e+08	1.02897e+08	7.79841e+07	1.02897e+08	High	High
FALSE	Ityp06261-mRNA protein AED:0.21 eAED:0.21 QI:465	1 1|1|1|1|5|175|336	FALSE	Ips typographus	17	17	36.6	6.43	97.9	7.03488e+07	6.32409e+07	5.01571e+07	6.32409e+07	High	High
FALSE	Ityp18428-mRNA protein AED:0.34 eAED:0.34 QI:1736	1 1|1|0.5|0.33|3|0|132	FALSE	Ips typographus	13	2	15.1	6.86	111.51	6.63289e+07	7.87994e+07	4.72911e+07	7.87994e+07	High	High
FALSE	Ityp17186-mRNA protein AED:0.18 eAED:0.18 QI:0	0.85 0.8|1|0.42|0.4|15|0|1096	FALSE	Ips typographus	19	19	124.8	6.23	101.53	2.05819e+08	1.98115e+08	1.46745e+08	1.98115e+08	High	High
FALSE	Ityp04709-mRNA protein AED:0.16 eAED:0.16 QI:248	0.91 0.84|1|0.91|0.84|13|1619|688	FALSE	Ips typographus	22	21	79.2	8.34	187.89	2.39804e+09	1.09034e+09	1.70975e+09	1.09034e+09	High	High
FALSE	Ityp06312-mRNA protein AED:0.27 eAED:0.27 QI:598	1 1|1|1|1|12|56|735	FALSE	Ips typographus	22	22	81.3	7.28	72.34	1.1755e+08	1.2205e+08	8.38109e+07	1.2205e+08	High	High
FALSE	Ityp14124-mRNA protein AED:0.32 eAED:0.32 QI:302	0.88 0.8|1|0.88|0.8|10|104|536	FALSE	Ips typographus	17	16	59	6.61	93.83	1.78435e+08	1.45449e+08	1.2722e+08	1.45449e+08	High	High
FALSE	Ityp10836-mRNA protein AED:0.06 eAED:0.06 QI:1107	1 1|1|1|1|7|31|459	FALSE	Ips typographus	16	16	52.7	7.14	96.6	1.0374e+08	1.00533e+08	73964599	1.00533e+08	High	High
FALSE	Ityp00524-mRNA protein AED:0.38 eAED:0.38 QI:0	0.7 0.63|1|0.7|0.63|11|0|485	FALSE	Ips typographus	22	20	57.4	5.19	96.47	2.37252e+08	5.45303e+08	1.69156e+08	5.45303e+08	High	High
FALSE	Ityp17056-mRNA protein AED:0.00 eAED:0.00 QI:281	1 1|1|1|1|7|302|627	FALSE	Ips typographus	21	20	67.9	7.49	82.68	1.3584e+08	1.14775e+08	9.68507e+07	1.14775e+08	High	High
FALSE	Ityp08743-mRNA protein AED:0.03 eAED:0.03 QI:1768	0.76 0.64|1|0.76|0.71|14|126|901	FALSE	Ips typographus	18	18	102.3	4.55	53.29	1.12309e+08	1.11879e+08	8.00738e+07	1.11879e+08	High	High
FALSE	Ityp07161-mRNA protein AED:0.28 eAED:0.54 QI:0	0 0|1|1|1|16|0|1336	FALSE	Ips typographus	19	19	150.3	7.08	81.49	4.83093e+07	30537342	3.44435e+07	30537342	High	High
FALSE	Ityp01830-mRNA protein AED:0.23 eAED:0.23 QI:0	1 1|1|0.75|0.6|5|623|195	FALSE	Ips typographus	12	11	21.6	6.34	116.31	4.51522e+08	4.21114e+08	3.21925e+08	4.21114e+08	High	High
FALSE	Ityp18464-mRNA protein AED:0.04 eAED:0.04 QI:0	0.8 0.90|1|0.3|0.27|11|69|455	FALSE	Ips typographus	21	21	51.4	6.48	93.76	1.71785e+08	1.47194e+08	1.22479e+08	1.47194e+08	High	High
FALSE	Ityp17229-mRNA protein AED:0.34 eAED:0.34 QI:0	1 1|1|0.5|0.6|5|240|148	FALSE	Ips typographus	14	14	16.9	6.57	92.27	3.26065e+08	2.51568e+08	2.32477e+08	2.51568e+08	High	High
FALSE	Ityp13467-mRNA protein AED:0.23 eAED:0.23 QI:106	0.8 0.81|0.90|0.9|1|11|861|567	FALSE	Ips typographus	11	11	63.5	6.54	77.29	8.86312e+07	5.28964e+07	6.31921e+07	5.28964e+07	High	High
FALSE	Ityp13411-mRNA protein AED:0.15 eAED:0.24 QI:120	0.37 0.33|0.88|0.87|0.77|9|0|835	FALSE	Ips typographus	15	15	92.5	5.25	89.47	3.83711e+07	3.64709e+07	2.73577e+07	3.64709e+07	High	High
FALSE	Ityp08298-mRNA protein AED:0.17 eAED:0.17 QI:499	1 1|1|1|1|6|260|505	FALSE	Ips typographus	20	19	56.8	6.23	96.7	1.36579e+08	9.46335e+07	9.73781e+07	9.46335e+07	High	High
FALSE	Ityp00646-mRNA protein AED:0.01 eAED:0.01 QI:786	1 1|1|0.07|0|15|0|409	FALSE	Ips typographus	16	16	47.1	6.74	82.62	9.83519e+07	9.26753e+07	7.01228e+07	9.26753e+07	High	High
FALSE	Ityp12383-mRNA protein AED:0.03 eAED:0.03 QI:0	0.98 0.98|1|0.9|0.85|71|0|3787	FALSE	Ips typographus	23	23	429.8	6.2	45.36	2.27992e+07	8.72001e+06	1.62553e+07	8.72001e+06	High	High
FALSE	Ityp10098-mRNA protein AED:0.06 eAED:0.06 QI:0	1 1|1|0.88|0.8|10|650|441	FALSE	Ips typographus	17	17	47.4	7.58	70.41	4.25136e+07	3.82806e+07	30311298	3.82806e+07	High	High
FALSE	Ityp03230-mRNA protein AED:0.20 eAED:0.20 QI:67	0.94 0.89|1|0.83|0.73|19|0|802	FALSE	Ips typographus	22	18	92.8	9.13	76.86	5.92035e+07	6.15122e+07	4.22108e+07	6.15122e+07	High	High
FALSE	Ityp14024-mRNA protein AED:0.34 eAED:0.34 QI:0	0.85 0.87|1|0.28|0.5|8|346|546	FALSE	Ips typographus	18	18	61.4	8.73	97.7	6.51479e+08	4.06704e+08	4.6449e+08	4.06704e+08	High	High
FALSE	Ityp09922-mRNA protein AED:0.02 eAED:0.02 QI:823	1 1|1|1|1|6|969|456	FALSE	Ips typographus	18	17	52.1	7.43	65.6	9.99537e+07	1.09067e+08	7.12648e+07	1.09067e+08	High	High
FALSE	Ityp08735-mRNA protein AED:0.05 eAED:0.06 QI:0	0 0|1|1|1|5|0|268	FALSE	Ips typographus	15	15	30.5	9.28	87.72	3.27962e+08	1.82229e+08	2.3383e+08	1.82229e+08	High	High
FALSE	Ityp07868-mRNA protein AED:0.00 eAED:0.04 QI:0	0 0|1|1|1|5|0|334	FALSE	Ips typographus	18	18	36.9	7.05	69.21	2.54986e+08	2.69546e+08	1.81799e+08	2.69546e+08	High	High
FALSE	Ityp04688-mRNA protein AED:0.00 eAED:0.00 QI:87	1 1|1|1|1|2|114|399	FALSE	Ips typographus	16	16	45.5	8.48	71.42	1.82197e+08	7.40741e+07	1.29902e+08	7.40741e+07	High	High
FALSE	Ityp10793-mRNA protein AED:0.03 eAED:0.03 QI:291	1 1|1|0.87|0.88|9|0|496	FALSE	Ips typographus	13	11	57.3	4.81	63.93	1.31863e+08	1.10255e+08	9.40151e+07	1.10255e+08	High	High
FALSE	Ityp20267-mRNA protein AED:0.05 eAED:0.26 QI:0	0 0|1|1|1|11|0|567	FALSE	Ips typographus	12	12	63.9	4.54	41.21	2.12046e+07	2.10333e+07	1.51184e+07	2.10333e+07	High	High
FALSE	Ityp16439-mRNA protein AED:0.13 eAED:0.13 QI:0	-1 0|1|-1|1|1|0|690	FALSE	Ips typographus	18	18	77.1	5.88	54.14	1.03984e+08	9.04601e+07	7.4138e+07	9.04601e+07	High	High
FALSE	Ityp00535-mRNA protein AED:0.04 eAED:0.04 QI:1268	1 1|1|0.78|0.73|15|454|494	FALSE	Ips typographus	11	11	56.1	4.63	49.13	1.91234e+08	2.03466e+08	1.36345e+08	2.03466e+08	High	High
FALSE	Ityp07364-mRNA protein AED:0.24 eAED:0.24 QI:368	1 1|1|1|1|6|414|418	FALSE	Ips typographus	17	14	47.6	5.58	51.04	9.1324e+07	7.14835e+07	6.5112e+07	7.14835e+07	High	High
FALSE	Ityp02261-mRNA protein AED:0.13 eAED:0.13 QI:303	0.75 0.77|1|0.87|0.88|9|361|526	FALSE	Ips typographus	10	10	56.8	8.75	91.27	9.86012e+08	1.37675e+08	7.03005e+08	1.37675e+08	High	High
FALSE	Ityp01259-mRNA protein AED:0.00 eAED:0.00 QI:11	1 1|1|1|1|4|48|130	FALSE	Ips typographus	10	10	14.2	8.35	74.07	1.93595e+08	2.01526e+08	1.38029e+08	2.01526e+08	High	High
FALSE	Ityp07555-mRNA protein AED:0.06 eAED:0.06 QI:271	0.96 0.92|1|0.16|0.15|26|179|2315	FALSE	Ips typographus	13	13	253.5	8.13	56.6	7.02001e+07	7.65805e+07	5.00511e+07	7.65805e+07	High	High
FALSE	Ityp15795-mRNA protein AED:0.02 eAED:0.02 QI:242	0.88 0.8|1|1|1|10|150|694	FALSE	Ips typographus	18	18	79.8	6.28	59.55	4.51027e+07	4.70625e+07	3.21572e+07	4.70625e+07	High	High
FALSE	Ityp09059-mRNA protein AED:0.01 eAED:0.01 QI:156	1 1|1|1|1|15|98|1683	FALSE	Ips typographus	23	23	187.7	8.59	52.14	2.76974e+07	2.29094e+07	1.97476e+07	2.29094e+07	High	High
FALSE	Ityp08957-mRNA protein AED:0.02 eAED:0.02 QI:0	1 1|1|0.80|0.63|22|1033|250	FALSE	Ips typographus	17	17	28	8.95	90.55	5.45006e+08	5.9156e+08	3.88578e+08	5.9156e+08	High	High
FALSE	Ityp08410-mRNA protein AED:0.13 eAED:0.13 QI:0	0.66 0.56|0.87|0.46|0.43|16|126|1047	FALSE	Ips typographus	15	14	119.8	5.34	54.46	4.79346e+07	4.14221e+07	3.41763e+07	4.14221e+07	High	High
FALSE	Ityp14385-mRNA protein AED:0.13 eAED:0.13 QI:262	1 1|1|1|1|5|874|443	FALSE	Ips typographus	18	18	49.8	5.59	70.97	9.01217e+07	1.15436e+08	6.42548e+07	1.15436e+08	High	High
FALSE	Ityp00679-mRNA protein AED:0.22 eAED:0.22 QI:0	1 1|1|0.14|0|8|0|296	FALSE	Ips typographus	15	15	32.4	5.41	66.08	2.87608e+08	2.18968e+08	2.05058e+08	2.18968e+08	High	High
FALSE	Ityp01431-mRNA protein AED:0.15 eAED:0.15 QI:159	0.92 0.85|1|1|1|14|58|852	FALSE	Ips typographus	21	21	96.3	10.21	98.4	2.02405e+08	2.04051e+08	1.4431e+08	2.04051e+08	High	High
FALSE	Ityp04244-mRNA protein AED:0.39 eAED:0.39 QI:1043	0.85 0.87|1|0.85|0.75|8|0|401	FALSE	Ips typographus	13	13	44.8	6.57	78.8	2.09574e+08	1.81027e+08	1.49422e+08	1.81027e+08	High	High
FALSE	Ityp04569-mRNA protein AED:0.39 eAED:0.39 QI:1188	0.75 0.61|1|0.41|0.38|13|0|1051	FALSE	Ips typographus	21	21	116.4	8.16	90.28	2.49218e+08	1.86498e+08	1.77687e+08	1.86498e+08	High	High
FALSE	Ityp12393-mRNA protein AED:0.05 eAED:0.05 QI:123	0.88 0.83|1|0|0|18|0|881	FALSE	Ips typographus	17	17	100.5	6.04	55.34	3.19284e+07	2.83139e+07	2.27643e+07	2.83139e+07	High	High
FALSE	Ityp07716-mRNA protein AED:0.08 eAED:0.08 QI:0	1 1|1|0.5|0.47|19|300|747	FALSE	Ips typographus	22	22	83.8	7.36	63.05	1.1123e+08	3.33638e+07	7.93046e+07	3.33638e+07	High	High
FALSE	Ityp04932-mRNA protein AED:0.18 eAED:0.34 QI:0	0 0|0.83|1|1|6|0|318	FALSE	Ips typographus	9	9	35.3	8.19	49.87	1.40149e+08	91716911	9.9923e+07	91716911	High	High
FALSE	Ityp04978-mRNA protein AED:0.01 eAED:0.01 QI:0	-1 0|1|-1|1|1|0|432	FALSE	Ips typographus	13	13	47.6	6.6	61.78	7.28374e+07	8.10717e+07	5.19315e+07	8.10717e+07	High	High
FALSE	Ityp13147-mRNA protein AED:0.09 eAED:0.09 QI:0	1 1|1|0.91|0.69|13|164|521	FALSE	Ips typographus	19	19	59.9	7.01	61.75	8.29038e+07	9.22139e+07	5.91086e+07	9.22139e+07	High	High
FALSE	Ityp06215-mRNA protein AED:0.20 eAED:0.44 QI:0	1 0.85|1|1|1|7|0|1818	FALSE	Ips typographus	19	19	203.7	5.63	45.01	5.95391e+07	2.36812e+07	4.245e+07	2.36812e+07	High	High
FALSE	Ityp13834-mRNA protein AED:0.03 eAED:0.03 QI:404	1 1|1|1|1|4|38|202	FALSE	Ips typographus	13	12	22.7	8.68	153.56	7.0106e+08	6.92774e+08	4.9984e+08	6.92774e+08	High	High
FALSE	Ityp10375-mRNA protein AED:0.17 eAED:0.17 QI:0	1 1|1|1|0.92|13|1426|361	FALSE	Ips typographus	12	12	40.2	7.72	61.21	6.22489e+07	6.11598e+07	4.43821e+07	6.11598e+07	High	High
FALSE	Ityp04434-mRNA protein AED:0.51 eAED:0.51 QI:0	0 0|1|1|1|3|0|137	FALSE	Ips typographus	12	10	14.9	8.28	96.37	2.21183e+08	2.00982e+08	1.57698e+08	2.00982e+08	High	High
FALSE	Ityp03465-mRNA protein AED:0.07 eAED:0.07 QI:76	0.95 0.92|1|0.91|0.88|25|783|1225	FALSE	Ips typographus	14	14	137.3	5.52	59.49	4.78035e+07	4.88614e+07	3.40828e+07	4.88614e+07	High	High
FALSE	Ityp19745-mRNA protein AED:0.09 eAED:0.09 QI:258	0.96 0.96|1|0.46|0.40|27|0|723	FALSE	Ips typographus	15	15	78	7.05	55.03	6.18993e+07	5.6347e+07	4.41328e+07	5.6347e+07	High	High
FALSE	Ityp21097-mRNA protein AED:0.05 eAED:0.05 QI:0	0 0|1|1|1|2|0|154	FALSE	Ips typographus	8	8	17.2	8.6	114.86	3.10124e+08	3.08646e+08	2.21111e+08	3.08646e+08	High	High
FALSE	Ityp03509-mRNA protein AED:0.14 eAED:0.14 QI:0	0.85 0.87|0.87|1|1|8|404|567	FALSE	Ips typographus	23	23	67.4	6.05	71.38	8.5063e+07	1.00433e+08	6.06481e+07	1.00433e+08	High	High
FALSE	Ityp19512-mRNA protein AED:0.18 eAED:0.18 QI:574	1 1|1|1|1|10|465|521	FALSE	Ips typographus	11	7	58.9	4.78	78.71	6.44153e+07	5.59382e+07	4.59267e+07	5.59382e+07	High	High
FALSE	Ityp07717-mRNA protein AED:0.03 eAED:0.03 QI:183	1 1|1|0.33|0.31|22|0|473	FALSE	Ips typographus	13	13	50.8	8.31	86.05	1.28881e+08	1.30754e+08	9.18891e+07	1.30754e+08	High	High
FALSE	Ityp03472-mRNA protein AED:0.16 eAED:0.45 QI:0	0 0|1|1|1|11|0|825	FALSE	Ips typographus	15	15	92.6	5.6	57.85	6.02695e+07	4.67934e+07	4.29709e+07	4.67934e+07	High	High
FALSE	Ityp02565-mRNA protein AED:0.36 eAED:0.36 QI:367	1 1|1|1|1|10|0|504	FALSE	Ips typographus	15	15	53.8	9.09	86.31	2.09975e+08	1.79319e+08	1.49707e+08	1.79319e+08	High	High
FALSE	Ityp08997-mRNA protein AED:0.11 eAED:0.11 QI:0	0.87 0.88|1|0.75|0.77|9|210|489	FALSE	Ips typographus	17	17	54.8	7.03	48.18	5.77957e+07	5.77761e+07	4.12071e+07	5.77761e+07	High	High
FALSE	Ityp19622-mRNA protein AED:0.44 eAED:0.44 QI:342	0.5 0.33|1|1|1|3|0|190	FALSE	Ips typographus	14	13	21.7	6.81	60.15	1.80214e+08	1.05152e+08	1.28489e+08	1.05152e+08	High	High
FALSE	Ityp07692-mRNA protein AED:0.16 eAED:0.38 QI:86	0.16 0.14|1|1|1|7|0|478	FALSE	Ips typographus	11	10	52.4	8.44	39.32	6.21132e+07	2.92177e+07	4.42854e+07	2.92177e+07	High	High
FALSE	Ityp03211-mRNA protein AED:0.35 eAED:0.35 QI:0	0.5 0.66|1|0.5|0.66|3|222|164	FALSE	Ips typographus	8	8	17.3	9.04	117.82	2.76977e+08	2.87895e+08	1.97478e+08	2.87895e+08	High	High
FALSE	Ityp18465-mRNA protein AED:0.25 eAED:0.25 QI:133	0.8 0.75|0.93|0.66|0.62|16|0|650	FALSE	Ips typographus	14	14	72.1	7.11	45.79	6.00594e+07	2.22757e+07	4.2821e+07	2.22757e+07	High	High
FALSE	Ityp18043-mRNA protein AED:0.01 eAED:0.01 QI:0	1 1|1|0.62|0.57|28|420|1538	FALSE	Ips typographus	17	15	172.2	8.27	48.86	3.22348e+07	2.3669e+07	2.29827e+07	2.3669e+07	High	High
FALSE	Ityp10785-mRNA protein AED:0.07 eAED:0.07 QI:0	1 1|1|0|0|10|30|477	FALSE	Ips typographus	13	13	53	4.58	71.78	9.03556e+07	8.5858e+07	6.44215e+07	8.5858e+07	High	High
FALSE	Ityp06222-mRNA protein AED:0.04 eAED:0.04 QI:903	1 1|1|0.85|1|8|1307|461	FALSE	Ips typographus	15	15	51.9	5.52	68.36	4.5389e+07	4.72158e+07	3.23614e+07	4.72158e+07	High	High
FALSE	Ityp14765-mRNA protein AED:0.19 eAED:0.19 QI:86	0.33 0.75|1|1|1|4|680|171	FALSE	Ips typographus	12	12	18.9	7.37	74.73	9.25689e+08	1.16883e+09	6.59996e+08	1.16883e+09	High	High
FALSE	Ityp07150-mRNA protein AED:0.05 eAED:0.05 QI:0	0.92 0.89|1|0.74|0.73|56|466|2805	FALSE	Ips typographus	16	16	314.9	4.4	42.23	2.28841e+07	2.75781e+07	16315833	2.75781e+07	High	High
FALSE	Ityp01589-mRNA protein AED:0.07 eAED:0.07 QI:0	0.9 0.81|1|0.8|0.63|11|0|488	FALSE	Ips typographus	11	11	53.3	8.12	60.52	1.29775e+08	8.11855e+07	9.25269e+07	8.11855e+07	High	High
FALSE	Ityp10028-mRNA protein AED:0.06 eAED:0.06 QI:547	0.38 0.37|1|0.96|0.96|32|0|2044	FALSE	Ips typographus	16	16	229.3	5.6	49.73	1.4066e+07	1.36033e+07	1.00287e+07	1.36033e+07	High	High
FALSE	Ityp07375-mRNA protein AED:0.02 eAED:0.02 QI:0	0 0|1|1|0.66|3|0|133	FALSE	Ips typographus	9	9	14.7	5.55	76.66	1.83374e+08	2.0396e+08	1.30742e+08	2.0396e+08	High	High
FALSE	Ityp11269-mRNA protein AED:0.12 eAED:0.12 QI:0	0.95 0.95|0.95|1|1|21|934|2202	FALSE	Ips typographus	19	19	248	5.14	27.88	1.65471e+07	1.93304e+07	1.17977e+07	1.93304e+07	High	High
FALSE	Ityp17079-mRNA protein AED:0.25 eAED:0.25 QI:441	0.77 0.82|0.95|0.95|0.91|23|0|1481	FALSE	Ips typographus	14	14	163.8	5.1	62.1	5.06898e+07	5.65238e+07	3.61407e+07	5.65238e+07	High	High
FALSE	Ityp14142-mRNA protein AED:0.02 eAED:0.02 QI:0	1 1|1|0.5|0.47|17|49|632	FALSE	Ips typographus	14	14	71.1	4.63	46.59	6.45531e+07	6.30912e+07	4.6025e+07	6.30912e+07	High	High
FALSE	Ityp03805-mRNA protein AED:0.38 eAED:0.38 QI:7	1 1|1|0.85|0.75|8|165|337	FALSE	Ips typographus	10	10	38.2	6.39	55.77	5.37977e+07	4.4459e+07	3.83566e+07	4.4459e+07	High	High
FALSE	Ityp00300-mRNA protein AED:0.21 eAED:0.21 QI:188	0.75 0.66|1|1|1|9|927|615	FALSE	Ips typographus	12	12	67.9	4.77	63.91	1.14409e+08	79661832	8.1571e+07	79661832	High	High
FALSE	Ityp16418-mRNA protein AED:0.45 eAED:0.46 QI:0	0.5 0.42|1|1|1|7|402|302	FALSE	Ips typographus	10	10	33	6.54	67.36	9.34772e+07	9.25583e+07	6.66472e+07	9.25583e+07	High	High
FALSE	Ityp04379-mRNA protein AED:0.08 eAED:0.08 QI:344	0.9 0.90|1|1|1|11|938|540	FALSE	Ips typographus	9	8	59.6	4.55	61.47	3.68705e+07	3.1912e+07	2.62878e+07	3.1912e+07	High	High
FALSE	Ityp04256-mRNA protein AED:0.23 eAED:0.23 QI:72	0.88 0.89|1|0.88|0.84|19|372|819	FALSE	Ips typographus	15	13	94.3	4.79	61.19	1.47477e+08	1.60062e+08	1.05148e+08	1.60062e+08	High	High
FALSE	Ityp12718-mRNA protein AED:0.52 eAED:0.59 QI:0	0 0|0.85|1|1|7|0|424	FALSE	Ips typographus	13	13	47.8	8.25	33.02	3.32374e+07	4.19342e+07	2.36975e+07	4.19342e+07	High	High
FALSE	Ityp03822-mRNA protein AED:0.19 eAED:0.19 QI:0	0.86 0.93|1|0|0|16|1120|1505	FALSE	Ips typographus	10	10	168.8	5.17	53.09	1.81065e+07	1.64871e+07	1.29095e+07	1.64871e+07	High	High
FALSE	Ityp04082-mRNA protein AED:0.17 eAED:0.17 QI:0	0.55 0.7|1|1|1|10|684|536	FALSE	Ips typographus	9	9	57.1	8.31	56.48	4.20151e+08	3.34289e+08	2.99558e+08	3.34289e+08	High	High
FALSE	Ityp11359-mRNA protein AED:0.05 eAED:0.05 QI:198	1 1|1|1|1|10|1921|592	FALSE	Ips typographus	12	12	65.6	5.02	64.78	3.24174e+07	2.89571e+07	2.31129e+07	2.89571e+07	High	High
FALSE	Ityp01378-mRNA protein AED:0.09 eAED:0.09 QI:59	1 1|1|0.8|0.66|6|1077|550	FALSE	Ips typographus	13	13	60.2	6.57	78.01	5.96794e+07	4.12914e+07	4.25501e+07	4.12914e+07	High	High
FALSE	Ityp05644-mRNA protein AED:0.24 eAED:0.24 QI:44	0.41 0.30|1|0.91|0.84|13|0|753	FALSE	Ips typographus	12	12	84.6	7.06	57.3	1.03233e+08	1.17227e+08	7.36031e+07	1.17227e+08	High	High
FALSE	Ityp03145-mRNA protein AED:0.45 eAED:0.45 QI:114	0.66 0.57|1|1|1|7|0|530	FALSE	Ips typographus	16	12	60.7	8.28	47.3	1.84963e+07	2.37064e+07	1.31875e+07	2.37064e+07	High	High
FALSE	Ityp17176-mRNA protein AED:0.02 eAED:0.02 QI:0	0 0|1|1|0.66|6|0|317	FALSE	Ips typographus	13	13	33.4	8.88	104.91	3.34514e+08	3.60003e+08	2.38501e+08	3.60003e+08	High	High
FALSE	Ityp13107-mRNA protein AED:0.04 eAED:0.04 QI:0	0 0|1|1|1|7|0|416	FALSE	Ips typographus	9	7	45.4	7.75	51.2	4.11393e+07	3.19424e+07	2.93314e+07	3.19424e+07	High	High
FALSE	Ityp15872-mRNA protein AED:0.00 eAED:0.00 QI:266	1 1|1|1|1|7|592|630	FALSE	Ips typographus	15	15	70.9	5.96	57.03	4.56583e+07	5.17454e+07	3.25534e+07	5.17454e+07	High	High
FALSE	Ityp10366-mRNA protein AED:0.05 eAED:0.05 QI:0	0 0|1|1|1|3|0|188	FALSE	Ips typographus	8	5	21.4	6.05	63.57	2.53523e+07	3.03711e+07	1.80756e+07	3.03711e+07	High	High
FALSE	Ityp15689-mRNA protein AED:0.04 eAED:0.04 QI:409	1 1|1|1|1|10|0|477	FALSE	Ips typographus	11	11	51.5	9.17	121.62	2.20305e+08	1.73304e+08	1.57072e+08	1.73304e+08	High	High
FALSE	Ityp01877-mRNA protein AED:0.02 eAED:0.02 QI:324	1 1|1|1|1|4|640|207	FALSE	Ips typographus	10	10	23.2	8.82	57.18	9.8726e+07	9.04819e+07	7.03895e+07	9.04819e+07	High	High
FALSE	Ityp03854-mRNA protein AED:0.47 eAED:0.47 QI:0	0 0|1|1|1|2|0|415	FALSE	Ips typographus	14	13	47.2	6.55	57.49	6.19146e+07	4.64936e+07	4.41437e+07	4.64936e+07	High	High
FALSE	Ityp03684-mRNA protein AED:0.03 eAED:0.03 QI:0	1 1|1|0.33|0.26|19|0|613	FALSE	Ips typographus	12	12	67.7	7.49	44.72	3.85569e+07	3.56938e+07	2.74902e+07	3.56938e+07	High	High
FALSE	Ityp09331-mRNA protein AED:0.38 eAED:0.51 QI:0	0 0|1|1|1|7|0|483	FALSE	Ips typographus	10	10	53.8	4.87	46.27	8.54552e+07	7.20776e+07	6.09277e+07	7.20776e+07	High	High
FALSE	Ityp10209-mRNA protein AED:0.02 eAED:0.02 QI:356	1 1|1|1|1|7|149|461	FALSE	Ips typographus	16	16	52.5	8.92	60.6	7.63784e+07	6.77747e+07	5.44561e+07	6.77747e+07	High	High
FALSE	Ityp05958-mRNA protein AED:0.04 eAED:0.04 QI:44	1 1|1|1|1|9|211|699	FALSE	Ips typographus	13	13	81.1	5.92	29.76	2.00922e+07	1.45271e+07	1.43253e+07	1.45271e+07	High	High
FALSE	Ityp00102-mRNA protein AED:0.02 eAED:0.02 QI:0	0.87 0.77|1|1|1|9|321|693	FALSE	Ips typographus	17	17	77.2	5.35	42.87	3.65856e+07	3.06093e+07	2.60847e+07	3.06093e+07	High	High
FALSE	Ityp11498-mRNA protein AED:0.00 eAED:0.00 QI:2134	1 1|1|0.75|0.6|5|127|208	FALSE	Ips typographus	11	11	23.4	6.01	56.25	6.9145e+07	7.69485e+07	4.92989e+07	7.69485e+07	High	High
FALSE	Ityp12667-mRNA protein AED:0.13 eAED:0.13 QI:373	0.77 0.7|1|0.33|0.2|10|215|458	FALSE	Ips typographus	11	11	51.5	8.62	49.67	5.68291e+07	6.11521e+07	4.05179e+07	6.11521e+07	High	High
FALSE	Ityp00346-mRNA protein AED:0.41 eAED:0.41 QI:0	-1 0|1|-1|1|1|0|256	FALSE	Ips typographus	13	11	27.2	9.13	79.38	1.74438e+08	1.74207e+08	1.2437e+08	1.74207e+08	High	High
FALSE	Ityp03551-mRNA protein AED:0.07 eAED:0.07 QI:304	1 0.88|1|0.87|0.77|9|1202|456	FALSE	Ips typographus	17	10	51.7	8.21	51.7	4.99588e+07	5.17074e+07	3.56195e+07	5.17074e+07	High	High
FALSE	Ityp11618-mRNA protein AED:0.02 eAED:0.02 QI:331	1 1|1|0.83|0.71|7|290|408	FALSE	Ips typographus	18	18	45.9	6.87	63.75	1.30572e+08	1.58499e+08	9.30951e+07	1.58499e+08	High	High
FALSE	Ityp13123-mRNA protein AED:0.12 eAED:0.12 QI:39	0.88 0.83|1|0.94|0.94|18|174|1015	FALSE	Ips typographus	10	10	115.3	5.57	34.51	9.09653e+06	9.5213e+06	6.48563e+06	9.5213e+06	High	High
FALSE	Ityp10148-mRNA protein AED:0.10 eAED:0.10 QI:0	0.90 0.84|1|1|1|32|0|2086	FALSE	Ips typographus	17	17	236.6	8.21	34.49	2.32602e+07	2.00041e+07	1.6584e+07	2.00041e+07	High	High
FALSE	Ityp21903-mRNA protein AED:0.26 eAED:0.31 QI:580	0.31 0.35|1|0.5|0.47|17|199|613	FALSE	Ips typographus	12	12	68.6	4.93	63.64	2.32021e+08	5.17043e+08	1.65426e+08	5.17043e+08	High	High
FALSE	Ityp15947-mRNA protein AED:0.00 eAED:0.00 QI:0	1 1|1|1|0.75|4|593|318	FALSE	Ips typographus	10	10	33.7	7.39	51.53	7.95575e+07	6.34595e+07	5.67228e+07	6.34595e+07	High	High
FALSE	Ityp12756-mRNA protein AED:0.42 eAED:0.42 QI:0	0.83 0.84|1|0.44|0.42|19|194|433	FALSE	Ips typographus	14	14	47.3	6.06	69.04	2.12055e+08	151588726	1.5119e+08	151588726	High	High
FALSE	Ityp00537-mRNA protein AED:0.09 eAED:0.09 QI:0	0.66 0.5|1|1|1|4|354|209	FALSE	Ips typographus	12	12	22.6	9.83	114.19	6.42265e+08	4.06387e+08	4.57921e+08	4.06387e+08	High	High
FALSE	Ityp07893-mRNA protein AED:0.35 eAED:0.35 QI:719	1 1|1|0.71|0.87|8|184|314	FALSE	Ips typographus	15	15	34.8	8.88	62.76	9.92335e+07	8.58758e+07	70751303	8.58758e+07	High	High
FALSE	Ityp03524-mRNA protein AED:0.40 eAED:0.40 QI:0	1 1|1|0.85|0.75|8|0|465	FALSE	Ips typographus	11	11	51.9	7.5	58.51	5.07924e+07	2.56608e+07	3.62139e+07	2.56608e+07	High	High
FALSE	Ityp18353-mRNA protein AED:0.28 eAED:0.28 QI:155	1 1|1|0.59|0.78|23|432|1020	FALSE	Ips typographus	11	11	113.6	6.06	23.59	1.68643e+07	1.43531e+07	1.20239e+07	1.43531e+07	High	High
FALSE	Ityp10332-mRNA protein AED:0.01 eAED:0.01 QI:78	1 1|1|0.08|0.08|36|0|2656	FALSE	Ips typographus	17	17	294.3	7.83	47.97	1.56353e+07	1.34986e+07	1.11476e+07	1.34986e+07	High	High
FALSE	Ityp02153-mRNA protein AED:0.34 eAED:0.34 QI:1077	1 1|1|0|0|7|170|322	FALSE	Ips typographus	12	12	34.7	7.49	57.36	3.74317e+07	3.56556e+07	2.6688e+07	3.56556e+07	High	High
FALSE	Ityp14236-mRNA protein AED:0.15 eAED:0.22 QI:0	0.38 0.35|0.85|0.84|0.85|14|446|722	FALSE	Ips typographus	13	13	80.9	6.57	42.13	6.39386e+07	5.08441e+07	4.55868e+07	5.08441e+07	High	High
FALSE	Ityp16435-mRNA protein AED:0.40 eAED:0.40 QI:216	1 1|1|0.75|0.8|5|119|207	FALSE	Ips typographus	11	2	23.2	5.82	76.54	1.30933e+07	6.86253e+06	9.3352e+06	6.86253e+06	High	High
FALSE	Ityp04573-mRNA protein AED:0.39 eAED:0.39 QI:754	1 1|1|0.85|0.75|8|285|355	FALSE	Ips typographus	16	16	38.9	8.79	64.22	6.07533e+08	4.14739e+08	4.33158e+08	4.14739e+08	High	High
FALSE	Ityp03698-mRNA protein AED:0.27 eAED:0.27 QI:30	0.57 0.5|1|0.71|0.87|8|0|810	FALSE	Ips typographus	16	16	93.6	6.73	39.34	1.81249e+08	1.99636e+08	1.29227e+08	1.99636e+08	High	High
FALSE	Ityp08900-mRNA protein AED:0.00 eAED:0.00 QI:219	1 1|1|0.83|1|7|369|454	FALSE	Ips typographus	8	2	50.7	4.92	123.2	2.3464e+06	211038	1.67293e+06	211038	High	High
FALSE	Ityp06152-mRNA protein AED:0.28 eAED:0.28 QI:0	0.66 0.5|1|1|1|4|300|298	FALSE	Ips typographus	11	11	33.9	9.82	67.72	1.29713e+08	1.26875e+08	9.24827e+07	1.26875e+08	High	High
FALSE	Ityp01498-mRNA protein AED:0.18 eAED:0.18 QI:197	1 1|1|0.5|0.33|3|0|108	FALSE	Ips typographus	12	12	11.7	9.6	115.27	1.44887e+09	1.09801e+09	1.03301e+09	1.09801e+09	High	High
FALSE	Ityp11049-mRNA protein AED:0.00 eAED:0.00 QI:336	1 1|1|0.75|0.8|5|0|260	FALSE	Ips typographus	11	11	30.4	6.7	64.65	8.0064e+07	2.63285e+07	5.70839e+07	2.63285e+07	High	High
FALSE	Ityp06147-mRNA protein AED:0.43 eAED:0.43 QI:0	1 1|1|1|1|2|46|220	FALSE	Ips typographus	9	9	24.4	4.7	48.73	1.10543e+08	6.38793e+07	7.88147e+07	6.38793e+07	High	High
FALSE	Ityp11581-mRNA protein AED:0.35 eAED:0.36 QI:0	0 0|0.85|1|1|7|0|617	FALSE	Ips typographus	7	7	67.4	4.67	57.72	2.40762e+07	1.71171e+07	1.71658e+07	1.71171e+07	High	High
FALSE	Ityp03701-mRNA protein AED:0.10 eAED:0.10 QI:0	1 1|1|0|0|21|0|318	FALSE	Ips typographus	16	16	35.8	7.18	54.16	2.01866e+08	2.50434e+08	1.43926e+08	2.50434e+08	High	High
FALSE	Ityp03643-mRNA protein AED:0.16 eAED:0.16 QI:0	0.87 0.77|1|0.25|0.11|9|0|320	FALSE	Ips typographus	14	14	36.1	8.59	41.55	8.09432e+07	8.00076e+07	5.77107e+07	8.00076e+07	High	High
FALSE	Ityp02330-mRNA protein AED:0.35 eAED:0.35 QI:102	1 1|1|1|1|10|145|473	FALSE	Ips typographus	9	8	52	4.56	57.88	8.92567e+07	8.02199e+07	6.36381e+07	8.02199e+07	High	High
FALSE	Ityp06999-mRNA protein AED:0.42 eAED:0.42 QI:0	-1 0|1|-1|1|1|0|411	FALSE	Ips typographus	15	15	47.1	6.14	47.7	4.51905e+07	4.83067e+07	3.22198e+07	4.83067e+07	High	High
FALSE	Ityp05043-mRNA protein AED:0.16 eAED:0.17 QI:0	0.85 0.82|1|0.82|0.72|29|0|1768	FALSE	Ips typographus	13	13	199	8.24	40.83	5.4751e+07	4.67143e+07	3.90363e+07	4.67143e+07	High	High
FALSE	Ityp01635-mRNA protein AED:0.15 eAED:0.24 QI:420	0.22 0.2|1|0.88|0.9|10|0|570	FALSE	Ips typographus	16	16	63.8	8.7	43.21	7.73367e+07	8.52542e+07	5.51394e+07	8.52542e+07	High	High
FALSE	Ityp17161-mRNA protein AED:0.06 eAED:0.06 QI:547	0.75 0.8|1|0.75|0.8|5|662|665	FALSE	Ips typographus	14	14	74.4	9.47	38.59	7.57529e+07	9.08917e+07	5.40102e+07	9.08917e+07	High	High
FALSE	Ityp00710-mRNA protein AED:0.04 eAED:0.04 QI:70	1 1|1|1|1|8|264|552	FALSE	Ips typographus	11	11	59.7	7.47	54.39	3.10165e+07	3.0648e+07	2.21141e+07	3.0648e+07	High	High
FALSE	Ityp15788-mRNA protein AED:0.01 eAED:0.01 QI:467	1 0.93|1|0.86|0.81|16|4980|1364	FALSE	Ips typographus	14	14	150.2	4.6	44.85	5.16538e+07	3.34124e+07	3.6828e+07	3.34124e+07	High	High
FALSE	Ityp06394-mRNA protein AED:0.15 eAED:0.15 QI:0	1 1|1|0|0|9|223|550	FALSE	Ips typographus	10	10	61.3	4.63	42.86	2.56027e+07	2.76669e+07	1.82542e+07	2.76669e+07	High	High
FALSE	Ityp01216-mRNA protein AED:0.02 eAED:0.02 QI:0	1 1|1|0.27|0.26|19|0|331	FALSE	Ips typographus	15	15	37.1	8.85	34.21	5.31317e+07	6.93947e+07	3.78818e+07	6.93947e+07	High	High
FALSE	Ityp03542-mRNA protein AED:0.02 eAED:0.02 QI:371	1 1|1|0.6|0.5|6|2108|216	FALSE	Ips typographus	9	9	24.1	5.31	43.67	9.65871e+07	6.99415e+07	6.88645e+07	6.99415e+07	High	High
FALSE	Ityp11612-mRNA protein AED:0.00 eAED:0.00 QI:492	1 1|1|0.37|0.22|9|0|206	FALSE	Ips typographus	10	10	22	4.84	44.94	7.47707e+07	3.49539e+07	5.33099e+07	3.49539e+07	High	High
FALSE	Ityp07657-mRNA protein AED:0.06 eAED:0.06 QI:338	1 1|1|0.51|0.53|28|0|825	FALSE	Ips typographus	12	12	92	6.55	48.36	3.07984e+07	3.43406e+07	2.19586e+07	3.43406e+07	High	High
FALSE	Ityp14102-mRNA protein AED:0.05 eAED:0.05 QI:0	0 0|1|1|1|2|0|153	FALSE	Ips typographus	7	7	15.8	6.43	68.46	2.1735e+08	2.19839e+08	1.54966e+08	2.19839e+08	High	High
FALSE	Ityp13361-mRNA protein AED:0.00 eAED:0.00 QI:324	1 1|1|0|0.66|3|918|557	FALSE	Ips typographus	15	15	63.8	7.47	36.1	5.64843e+07	4.40933e+07	4.0272e+07	4.40933e+07	High	High
FALSE	Ityp07410-mRNA protein AED:0.07 eAED:0.07 QI:190	0.94 0.94|1|0.94|0.94|18|2022|1053	FALSE	Ips typographus	14	14	119.6	6.2	35.02	1.77185e+07	1.63414e+07	1.26329e+07	1.63414e+07	High	High
FALSE	Ityp01872-mRNA protein AED:0.29 eAED:0.29 QI:0	-1 0|1|-1|1|1|0|649	FALSE	Ips typographus	12	7	71	5.68	75.1	1.2704e+07	9.08881e+06	9.05767e+06	9.08881e+06	High	High
FALSE	Ityp13300-mRNA protein AED:0.43 eAED:0.44 QI:106	0.85 0.62|1|1|1|8|0|681	FALSE	Ips typographus	12	12	73.4	4.88	61.02	1.14752e+08	1.14025e+08	8.18158e+07	1.14025e+08	High	High
FALSE	Ityp18035-mRNA protein AED:0.35 eAED:0.35 QI:0	0.5 0.6|0.8|0|0|5|0|257	FALSE	Ips typographus	14	13	29	8.46	55.82	2.07402e+08	2.25373e+08	1.47873e+08	2.25373e+08	High	High
FALSE	Ityp17791-mRNA protein AED:0.30 eAED:0.30 QI:0	0.96 0.93|0.96|0.87|0.81|33|0|533	FALSE	Ips typographus	14	14	59.1	5.22	40.53	6.02779e+07	5.37817e+07	4.29768e+07	5.37817e+07	High	High
FALSE	Ityp04433-mRNA protein AED:0.43 eAED:0.43 QI:0	0.33 0.75|1|1|1|4|98|158	FALSE	Ips typographus	12	10	17.7	5.48	35.78	9.35029e+07	9.65327e+07	6.66655e+07	9.65327e+07	High	High
FALSE	Ityp12840-mRNA protein AED:0.27 eAED:0.27 QI:230	0.86 0.87|1|0.66|0.68|16|556|759	FALSE	Ips typographus	12	12	83.8	6.95	41.24	4.4634e+07	3.21466e+07	3.18231e+07	3.21466e+07	High	High
FALSE	Ityp04462-mRNA protein AED:0.02 eAED:0.03 QI:0	0 0|1|1|1|6|0|269	FALSE	Ips typographus	7	7	31.6	9.23	32.35	2.45108e+07	2.05996e+07	1.74757e+07	2.05996e+07	High	High
FALSE	Ityp10149-mRNA protein AED:0.03 eAED:0.03 QI:0	0 0|1|1|1|2|0|171	FALSE	Ips typographus	9	9	18.5	8.27	41.58	5.08022e+07	4.06065e+07	3.62208e+07	4.06065e+07	High	High
FALSE	Ityp04120-mRNA protein AED:0.15 eAED:0.15 QI:0	0.94 0.91|1|0.85|0.77|36|328|1700	FALSE	Ips typographus	14	14	192.4	5.21	28.05	2.42547e+07	2.10927e+07	1.72931e+07	2.10927e+07	High	High
FALSE	Ityp09737-mRNA protein AED:0.26 eAED:0.26 QI:524	0.90 0.83|1|0.81|0.75|12|0|575	FALSE	Ips typographus	14	14	64.4	5.67	24.91	1.90741e+07	1.99519e+07	1.35994e+07	1.99519e+07	High	High
FALSE	Ityp03212-mRNA protein AED:0.14 eAED:0.14 QI:396	1 1|1|1|0.75|4|0|142	FALSE	Ips typographus	7	7	15.5	8	79.75	3.5253e+08	3.45806e+08	2.51346e+08	3.45806e+08	High	High
FALSE	Ityp05960-mRNA protein AED:0.12 eAED:0.12 QI:303	1 1|1|1|1|7|559|411	FALSE	Ips typographus	11	11	43.8	8.47	40.04	1.14152e+08	7.29501e+07	8.13876e+07	7.29501e+07	High	High
FALSE	Ityp07753-mRNA protein AED:0.41 eAED:0.41 QI:0	0 0|1|1|1|2|0|276	FALSE	Ips typographus	8	8	30.2	6.58	53.23	8.02943e+07	4.44695e+07	5.72481e+07	4.44695e+07	High	High
FALSE	Ityp10317-mRNA protein AED:0.19 eAED:0.24 QI:0	0.35 0.34|0.89|0.81|0.78|38|0|1821	FALSE	Ips typographus	15	15	206.1	5.6	33.24	5.3999e+07	5.94885e+07	3.85001e+07	5.94885e+07	High	High
FALSE	Ityp04311-mRNA protein AED:0.04 eAED:0.13 QI:0	0 0|1|1|1|7|0|386	FALSE	Ips typographus	12	12	43.9	6.15	50.19	1.42347e+07	1.87713e+07	1.0149e+07	1.87713e+07	High	High
FALSE	Ityp17747-mRNA protein AED:0.13 eAED:0.13 QI:0	0.91 0.92|1|0.83|0.76|13|175|557	FALSE	Ips typographus	10	10	62.4	6.13	42.42	2.05365e+07	3.26146e+07	1.4642e+07	3.26146e+07	High	High
FALSE	Ityp11929-mRNA protein AED:0.03 eAED:0.22 QI:0	0 0|1|1|1|10|0|660	FALSE	Ips typographus	11	10	74.9	4.83	51.08	2.42604e+07	2.30524e+07	1.72971e+07	2.30524e+07	High	High
FALSE	Ityp12099-mRNA protein AED:0.09 eAED:0.09 QI:391	0.85 0.87|1|1|1|8|1385|453	FALSE	Ips typographus	14	14	51.8	7.66	33.57	2.9501e+07	3.33655e+07	2.10335e+07	3.33655e+07	High	High
FALSE	Ityp20509-mRNA protein AED:0.19 eAED:0.19 QI:661	1 1|1|1|1|2|411|643	FALSE	Ips typographus	12	11	74.6	6.33	42.76	2.85083e+07	1.75585e+07	2.03258e+07	1.75585e+07	High	High
FALSE	Ityp02599-mRNA protein AED:0.03 eAED:0.03 QI:0	0.12 0.11|1|0.62|0.33|9|248|804	FALSE	Ips typographus	15	15	91	8.03	41.2	4.77133e+07	4.27565e+07	3.40185e+07	4.27565e+07	High	High
FALSE	Ityp04817-mRNA protein AED:0.09 eAED:0.09 QI:365	1 1|1|1|1|5|69|250	FALSE	Ips typographus	12	12	28.6	10.67	56.62	8.8609e+07	1.17183e+08	6.31762e+07	1.17183e+08	High	High
FALSE	Ityp12354-mRNA protein AED:0.36 eAED:0.36 QI:0	0.75 0.6|1|1|1|5|119|609	FALSE	Ips typographus	10	10	68.4	8.1	35.13	1.10977e+07	1.17536e+07	7.91242e+06	1.17536e+07	High	High
FALSE	Ityp08285-mRNA protein AED:0.00 eAED:0.01 QI:0	0 0|1|1|1|3|0|172	FALSE	Ips typographus	7	7	19.9	4.86	38.35	5.95612e+07	6.00613e+07	4.24658e+07	6.00613e+07	High	High
FALSE	Ityp11944-mRNA protein AED:0.16 eAED:0.16 QI:0	0.77 0.72|0.94|0.68|0.63|36|0|1858	FALSE	Ips typographus	12	12	208.5	6.46	38.1	1.42299e+08	1.21595e+08	1.01456e+08	1.21595e+08	High	High
FALSE	Ityp06598-mRNA protein AED:0.20 eAED:0.23 QI:0	0 0|0.8|1|1|5|0|311	FALSE	Ips typographus	9	9	34.9	9.13	52.66	1.57732e+08	1.18671e+08	1.1246e+08	1.18671e+08	High	High
FALSE	Ityp12730-mRNA protein AED:0.46 eAED:0.46 QI:0	0.88 0.9|1|0.44|0.4|10|232|265	FALSE	Ips typographus	8	8	29.3	5.38	35.83	9.63524e+07	8.25935e+07	6.86971e+07	8.25935e+07	High	High
FALSE	Ityp10376-mRNA protein AED:0.10 eAED:0.10 QI:98	0.94 1|1|0.94|0.94|18|0|670	FALSE	Ips typographus	9	9	73.8	6.67	45.62	7.12556e+07	6.99524e+07	5.08037e+07	6.99524e+07	High	High
FALSE	Ityp02995-mRNA protein AED:0.04 eAED:0.44 QI:0	0 0|0.88|1|1|9|0|501	FALSE	Ips typographus	11	11	56.7	5.88	38.89	3.56223e+07	3.50155e+07	2.53979e+07	3.50155e+07	High	High
FALSE	Ityp07203-mRNA protein AED:0.19 eAED:0.19 QI:0	0.63 0.52|1|0.69|0.73|34|0|1681	FALSE	Ips typographus	13	13	190.8	8.73	28.57	2.59474e+07	2.9902e+07	1.84999e+07	2.9902e+07	High	High
FALSE	Ityp08637-mRNA protein AED:0.35 eAED:0.35 QI:0	0.76 0.78|1|0|0|14|893|723	FALSE	Ips typographus	14	14	81.1	7.99	32.53	3.96758e+07	3.20312e+07	2.82879e+07	3.20312e+07	High	High
FALSE	Ityp01590-mRNA protein AED:0.10 eAED:0.10 QI:0	0.87 0.88|1|0.87|0.77|9|309|223	FALSE	Ips typographus	10	10	24.3	8.35	48.41	5.72829e+07	4.56592e+07	4.08415e+07	4.56592e+07	High	High
FALSE	Ityp02407-mRNA protein AED:0.02 eAED:0.02 QI:1063	1 1|1|1|1|4|89|296	FALSE	Ips typographus	8	8	32.1	8.91	68.19	7.74818e+07	9.50264e+07	5.52429e+07	9.50264e+07	High	High
FALSE	Ityp01907-mRNA protein AED:0.06 eAED:0.10 QI:0	0.3 0.36|0.90|0.7|0.72|11|155|660	FALSE	Ips typographus	11	11	74.5	8.6	59.45	1.80204e+08	1.72724e+08	1.28481e+08	1.72724e+08	High	High
FALSE	Ityp09137-mRNA protein AED:0.01 eAED:0.01 QI:0	-1 0|1|-1|1|1|0|460	FALSE	Ips typographus	13	13	51.1	7.64	32.52	1.25916e+08	5.82469e+07	8.97754e+07	5.82469e+07	High	High
FALSE	Ityp10640-mRNA protein AED:0.10 eAED:0.12 QI:602	0.87 0.87|0.96|0.28|0.30|33|354|2455	FALSE	Ips typographus	9	9	275.4	8.95	27.24	1.6089e+07	5.69877e+06	1.14711e+07	5.69877e+06	High	High
FALSE	Ityp04307-mRNA protein AED:0.10 eAED:0.10 QI:413	1 1|1|1|1|6|2023|258	FALSE	Ips typographus	11	8	29.4	4.87	65.42	6.68188e+07	7.95299e+07	4.76403e+07	7.95299e+07	High	High
FALSE	Ityp14172-mRNA protein AED:0.15 eAED:0.15 QI:0	1 1|1|0.37|0.55|9|0|101	FALSE	Ips typographus	6	6	11.5	5.14	51.67	5.48374e+07	1.66835e+08	3.90979e+07	1.66835e+08	High	High
FALSE	Ityp14243-mRNA protein AED:0.04 eAED:0.04 QI:0	0 0|1|1|1|6|0|380	FALSE	Ips typographus	14	14	41.6	8.02	57.01	2.57111e+08	1.15494e+08	1.83314e+08	1.15494e+08	High	High
FALSE	Ityp03136-mRNA protein AED:0.38 eAED:0.38 QI:0	1 0.75|1|1|1|4|135|363	FALSE	Ips typographus	8	8	37.8	5.49	45.94	7.46915e+07	8.14734e+07	5.32534e+07	8.14734e+07	High	High
FALSE	Ityp00511-mRNA protein AED:0.07 eAED:0.08 QI:0	0.77 0.8|1|1|0.9|10|3026|483	FALSE	Ips typographus	9	4	53.8	4.75	32.75	7.58318e+06	7.4876e+06	5.40664e+06	7.4876e+06	High	High
FALSE	Ityp03534-mRNA protein AED:0.37 eAED:0.37 QI:0	0.93 0.88|1|0|0|17|0|728	FALSE	Ips typographus	11	11	83.2	8.21	26.09	2.10255e+07	2.14751e+07	1.49907e+07	2.14751e+07	High	High
FALSE	Ityp14576-mRNA protein AED:0.41 eAED:0.41 QI:69	1 1|1|1|1|13|210|953	FALSE	Ips typographus	10	10	107.5	7.66	40.45	2.0337e+07	1.0758e+07	1.44998e+07	1.0758e+07	High	High
FALSE	Ityp01729-mRNA protein AED:0.09 eAED:0.09 QI:258	1 1|1|0.83|0.71|7|67|389	FALSE	Ips typographus	9	9	45.8	6.48	47.33	2.51841e+07	2.62647e+07	1.79557e+07	2.62647e+07	High	High
FALSE	Ityp10936-mRNA protein AED:0.06 eAED:0.06 QI:0	0 0|1|1|1|6|0|252	FALSE	Ips typographus	11	11	28	7.15	27.65	6.97644e+07	3.03003e+07	4.97405e+07	3.03003e+07	High	High
FALSE	Ityp10334-mRNA protein AED:0.24 eAED:0.25 QI:363	0.88 0.88|1|0.97|0.94|35|356|2110	FALSE	Ips typographus	10	10	234	6.4	54.38	4.04427e+07	3.49831e+07	2.88348e+07	3.49831e+07	High	High
FALSE	Ityp03976-mRNA protein AED:0.07 eAED:0.07 QI:0	0.85 0.62|1|0.85|0.62|8|563|435	FALSE	Ips typographus	6	6	48.6	7.27	52.91	4.3025e+07	4.08386e+07	30675894	4.08386e+07	High	High
FALSE	Ityp00775-mRNA protein AED:0.36 eAED:0.36 QI:501	1 1|1|0.75|0.6|5|43|254	FALSE	Ips typographus	5	5	28.5	7.68	52.92	2.84676e+07	2.37071e+07	2.02968e+07	2.37071e+07	High	High
FALSE	Ityp22172-mRNA protein AED:0.12 eAED:0.12 QI:400	0.66 0.75|1|1|1|4|403|444	FALSE	Ips typographus	8	8	49.5	7.17	37.71	3.7596e+07	3.71254e+07	2.68051e+07	3.71254e+07	High	High
FALSE	Ityp10416-mRNA protein AED:0.24 eAED:0.24 QI:0	0.6 0.66|0.83|1|1|6|0|474	FALSE	Ips typographus	10	10	53.7	6.92	29.03	2.34156e+07	2.6436e+07	1.66948e+07	2.6436e+07	High	High
FALSE	Ityp10645-mRNA protein AED:0.19 eAED:0.19 QI:97	0.5 0.33|1|1|1|3|0|445	FALSE	Ips typographus	10	10	47.8	9.36	51.84	1.44866e+08	6.64896e+07	1.03287e+08	6.64896e+07	High	High
FALSE	Ityp08069-mRNA protein AED:0.27 eAED:0.28 QI:0	0.85 0.77|1|1|1|22|342|1579	FALSE	Ips typographus	9	9	179.6	6	53.32	4.31903e+07	4.20798e+07	3.07937e+07	4.20798e+07	High	High
FALSE	Ityp07078-mRNA protein AED:0.39 eAED:0.39 QI:0	1 1|1|0|0|8|176|470	FALSE	Ips typographus	11	10	52.2	8.28	33.22	4.20295e+07	1.86504e+07	2.99661e+07	1.86504e+07	High	High
FALSE	Ityp03444-mRNA protein AED:0.20 eAED:0.20 QI:0	0.2 0.25|0.93|0.66|0.62|16|0|889	FALSE	Ips typographus	9	9	99.7	6.93	41.01	2.50519e+07	21981704	17861448	21981704	High	High
FALSE	Ityp07842-mRNA protein AED:0.02 eAED:0.02 QI:90	1 1|1|1|1|3|333|249	FALSE	Ips typographus	7	7	28	7.85	50.32	7.32898e+07	7.04004e+07	5.2254e+07	7.04004e+07	High	High
FALSE	Ityp04142-mRNA protein AED:0.00 eAED:0.00 QI:0	1 1|1|0.23|0.28|14|87|569	FALSE	Ips typographus	12	2	64.5	7.36	54.32	1.1349e+06	1.27914e+06	809161	1.27914e+06	High	High
FALSE	Ityp10357-mRNA protein AED:0.12 eAED:0.12 QI:118	1 1|1|0.81|0.76|17|1036|879	FALSE	Ips typographus	10	10	97.9	5.33	49.44	1.75564e+07	1.27886e+07	1.25173e+07	1.27886e+07	High	High
FALSE	Ityp09325-mRNA protein AED:0.34 eAED:0.34 QI:0	1 1|1|1|1|4|81|233	FALSE	Ips typographus	9	9	25.6	9.31	43.84	8.30428e+07	7.17569e+07	5.92077e+07	7.17569e+07	High	High
FALSE	Ityp09820-mRNA protein AED:0.06 eAED:0.06 QI:128	0.8 0.72|1|0.8|0.72|11|0|1137	FALSE	Ips typographus	12	12	134.9	8.76	26.32	1.37784e+07	1.17886e+07	9.8237e+06	1.17886e+07	High	High
FALSE	Ityp13643-mRNA protein AED:0.19 eAED:0.19 QI:284	0.75 0.8|1|0.75|0.8|5|111|288	FALSE	Ips typographus	5	5	31.8	5.2	16.28	1.2091e+07	1.34839e+07	8.62061e+06	1.34839e+07	High	High
FALSE	Ityp08087-mRNA protein AED:0.05 eAED:0.05 QI:1088	0.91 0.92|1|0.91|0.92|13|0|552	FALSE	Ips typographus	14	14	65.6	5.95	43.1	4.17216e+07	4.49107e+07	2.97466e+07	4.49107e+07	High	High
FALSE	Ityp08192-mRNA protein AED:0.11 eAED:0.11 QI:1175	0.66 0.53|1|0.91|0.92|13|0|880	FALSE	Ips typographus	9	9	99.2	5.38	23.35	6.15228e+06	7.23449e+06	4.38644e+06	7.23449e+06	High	High
FALSE	Ityp02320-mRNA protein AED:0.36 eAED:0.42 QI:0	0.66 0.57|1|0.83|0.85|7|47|379	FALSE	Ips typographus	13	13	42.7	9.98	41.5	5.62156e+07	8.70529e+07	4.00805e+07	8.70529e+07	High	High
FALSE	Ityp13011-mRNA protein AED:0.05 eAED:0.05 QI:0	1 1|1|1|1|6|193|414	FALSE	Ips typographus	7	7	45.1	7.44	40.33	1.19898e+07	6.47359e+06	8.54846e+06	6.47359e+06	High	High
FALSE	Ityp17204-mRNA protein AED:0.27 eAED:0.32 QI:0	0.90 0.84|1|1|1|33|0|11262	FALSE	Ips typographus	14	14	1251.9	5.03	23.86	8.06339e+06	5.39064e+06	5.74902e+06	5.39064e+06	High	High
FALSE	Ityp11671-mRNA protein AED:0.02 eAED:0.02 QI:606	0.83 0.71|1|1|1|7|185|395	FALSE	Ips typographus	7	7	43.5	6.8	20.21	1.65565e+07	1.57433e+07	1.18044e+07	1.57433e+07	High	High
FALSE	Ityp12818-mRNA protein AED:0.45 eAED:0.45 QI:171	1 1|1|0.75|0.6|5|503|325	FALSE	Ips typographus	6	6	34.7	7.55	26.2	2.79564e+07	8.76893e+06	1.99323e+07	8.76893e+06	High	High
FALSE	Ityp14653-mRNA protein AED:0.34 eAED:0.34 QI:0	-1 0|1|-1|1|1|0|379	FALSE	Ips typographus	9	9	42.4	4.7	28.79	4.70166e+07	5.35211e+07	3.35218e+07	5.35211e+07	High	High
FALSE	Ityp03900-mRNA protein AED:0.01 eAED:0.01 QI:78	1 1|1|1|1|9|199|1250	FALSE	Ips typographus	12	11	142.5	7.53	20.5	1.18407e+07	5.30658e+06	8.44216e+06	5.30658e+06	High	High
FALSE	Ityp01734-mRNA protein AED:0.01 eAED:0.01 QI:0	0 0|1|1|0.5|2|0|566	FALSE	Ips typographus	9	9	60.3	6.38	36.52	4.15685e+07	3.57155e+07	2.96375e+07	3.57155e+07	High	High
FALSE	Ityp04645-mRNA protein AED:0.02 eAED:0.03 QI:0	0 0|1|1|1|8|0|456	FALSE	Ips typographus	10	10	52	6.04	33.94	2.83206e+07	3.25761e+07	2.01919e+07	3.25761e+07	High	High
FALSE	Ityp02516-mRNA protein AED:0.09 eAED:0.09 QI:76	0.27 0.25|1|1|1|12|0|458	FALSE	Ips typographus	11	10	49.2	5.3	32.75	3.14485e+07	2.63587e+07	2.24221e+07	2.63587e+07	High	High
FALSE	Ityp21936-mRNA protein AED:0.06 eAED:0.06 QI:238	1 1|1|0.93|0.88|17|216|966	FALSE	Ips typographus	13	13	107	6.11	30.96	1.65845e+07	1.46334e+07	1.18244e+07	1.46334e+07	High	High
FALSE	Ityp11846-mRNA protein AED:0.05 eAED:0.38 QI:0	0 0|1|1|1|10|0|526	FALSE	Ips typographus	9	9	59.7	5.97	47.08	1.71661e+07	1.48118e+07	1.22391e+07	1.48118e+07	High	High
FALSE	Ityp17744-mRNA protein AED:0.06 eAED:0.74 QI:0	-1 0|1|-1|1|1|0|278	FALSE	Ips typographus	10	10	30.4	9.09	56.83	6.05349e+07	8.95641e+07	4.31601e+07	8.95641e+07	High	High
FALSE	Ityp09991-mRNA protein AED:0.00 eAED:0.00 QI:0	0 0|1|1|1|2|0|413	FALSE	Ips typographus	9	9	46.7	6.67	28.63	2.10196e+07	1.99276e+07	1.49865e+07	1.99276e+07	High	High
FALSE	Ityp07708-mRNA protein AED:0.33 eAED:0.33 QI:0	-1 0|1|-1|1|1|0|443	FALSE	Ips typographus	10	9	51.1	4.87	39.41	3.0834e+07	3.10216e+07	2.1984e+07	3.10216e+07	High	High
FALSE	Ityp12568-mRNA protein AED:0.02 eAED:0.02 QI:0	1 1|1|0.16|0.15|13|191|280	FALSE	Ips typographus	11	11	31.3	5.72	51.48	8.31104e+07	9.35962e+07	5.92559e+07	9.35962e+07	High	High
FALSE	Ityp09327-mRNA protein AED:0.01 eAED:0.01 QI:588	1 1|1|1|1|10|448|591	FALSE	Ips typographus	9	9	66.1	8.57	27.2	1.70868e+07	1.75021e+07	1.21825e+07	1.75021e+07	High	High
FALSE	Ityp00512-mRNA protein AED:0.30 eAED:0.33 QI:1017	0.87 0.77|0.88|1|0.88|9|0|388	FALSE	Ips typographus	7	2	42.7	4.69	24.55	1.47776e+06	1.36719e+06	1.05361e+06	1.36719e+06	High	High
FALSE	Ityp05166-mRNA protein AED:0.04 eAED:0.04 QI:319	1 1|1|0.53|0.5|14|0|346	FALSE	Ips typographus	9	9	37.6	7.01	46.12	8.50961e+07	6.31006e+07	6.06716e+07	6.31006e+07	High	High
FALSE	Ityp13518-mRNA protein AED:0.05 eAED:0.05 QI:33	1 1|1|0.93|0.94|34|0|2279	FALSE	Ips typographus	14	13	253.8	7.14	19.54	1.41053e+07	1.70102e+07	10056788	1.70102e+07	High	High
FALSE	Ityp08306-mRNA protein AED:0.00 eAED:0.01 QI:0	0 0|1|1|1|6|0|490	FALSE	Ips typographus	14	14	56	8.29	32.02	3.79368e+07	3.69678e+07	2.70481e+07	3.69678e+07	High	High
FALSE	Ityp11942-mRNA protein AED:0.42 eAED:0.56 QI:0	0 0|1|1|1|8|0|383	FALSE	Ips typographus	10	9	42.8	8.6	43.52	2.23999e+07	2.42705e+07	1.59706e+07	2.42705e+07	High	High
FALSE	Ityp00853-mRNA protein AED:0.25 eAED:0.25 QI:419	0.25 0.8|1|0|0|5|157|421	FALSE	Ips typographus	10	10	47.9	4.56	30.16	4.06838e+07	17564378	2.90066e+07	17564378	High	High
FALSE	Ityp10407-mRNA protein AED:0.13 eAED:0.13 QI:768	1 1|1|0|0|10|0|545	FALSE	Ips typographus	8	8	59.7	6.6	21.12	5.03569e+08	2.57878e+08	3.59034e+08	2.57878e+08	High	High
FALSE	Ityp16923-mRNA protein AED:0.04 eAED:0.04 QI:117	1 1|1|0.4|0.33|6|0|281	FALSE	Ips typographus	11	11	31.5	9.13	53.24	8.81047e+07	5.38675e+07	6.28167e+07	5.38675e+07	High	High
FALSE	Ityp06381-mRNA protein AED:0.21 eAED:0.21 QI:0	1 1|1|1|0.91|12|208|740	FALSE	Ips typographus	8	8	83.8	7.55	38.54	8.35576e+06	8.30156e+06	5.95747e+06	8.30156e+06	High	High
FALSE	Ityp01244-mRNA protein AED:0.22 eAED:0.22 QI:0	0.66 0.75|1|1|1|4|71|208	FALSE	Ips typographus	10	10	23.8	10.62	50.87	1.35949e+08	1.5593e+08	9.69285e+07	1.5593e+08	High	High
FALSE	Ityp01471-mRNA protein AED:0.26 eAED:0.26 QI:1242	1 1|1|0.88|1|10|612|808	FALSE	Ips typographus	10	10	93.1	5.52	34.82	2.08055e+07	1.34561e+07	1.48338e+07	1.34561e+07	High	High
FALSE	Ityp01118-mRNA protein AED:0.00 eAED:0.04 QI:0	0 0|1|1|1|2|0|318	FALSE	Ips typographus	8	8	36.4	6.76	40.88	2.3991e+07	2.16906e+07	1.7105e+07	2.16906e+07	High	High
FALSE	Ityp01462-mRNA protein AED:0.07 eAED:0.07 QI:535	1 1|1|1|1|10|204|466	FALSE	Ips typographus	12	11	53.3	4.79	52.63	5.11736e+07	4.95779e+07	3.64856e+07	4.95779e+07	High	High
FALSE	Ityp11045-mRNA protein AED:0.08 eAED:0.08 QI:95	1 1|1|0.9|0.81|11|465|625	FALSE	Ips typographus	10	10	67.7	4.86	26.53	3.47634e+07	4.50092e+07	2.47855e+07	4.50092e+07	High	High
FALSE	Ityp00249-mRNA protein AED:0.21 eAED:0.21 QI:783	1 1|1|0.77|0.7|10|1582|458	FALSE	Ips typographus	11	11	51.3	6.02	38.27	4.383e+07	4.50299e+07	3.12498e+07	4.50299e+07	High	High
FALSE	Ityp03948-mRNA protein AED:0.22 eAED:0.22 QI:166	1 1|1|0.87|0.77|9|152|388	FALSE	Ips typographus	10	10	41.7	6.4	26.48	6.43764e+07	2.34734e+07	4.5899e+07	2.34734e+07	High	High
FALSE	Ityp00941-mRNA protein AED:0.54 eAED:0.54 QI:0	0 0|0.7|1|1|10|0|497	FALSE	Ips typographus	13	11	56.6	4.69	34.44	3.59851e+07	3.7756e+07	2.56566e+07	3.7756e+07	High	High
FALSE	Ityp15881-mRNA protein AED:0.09 eAED:0.09 QI:501	0.89 0.86|1|0.85|0.82|29|3958|2682	FALSE	Ips typographus	11	11	303.2	5.36	19.24	8.33432e+06	1.88368e+07	5.94219e+06	1.88368e+07	High	High
FALSE	Ityp05717-mRNA protein AED:0.12 eAED:0.12 QI:1585	1 1|1|0.5|0.2|5|708|202	FALSE	Ips typographus	9	9	23.2	5.2	40.76	2.83628e+07	1.58267e+07	2.02221e+07	1.58267e+07	High	High
FALSE	Ityp03458-mRNA protein AED:0.02 eAED:0.03 QI:0	0.16 0|1|1|1|7|0|553	FALSE	Ips typographus	11	9	61.5	5.24	39.3	2.21506e+07	1.82515e+07	1.57929e+07	1.82515e+07	High	High
FALSE	Ityp03604-mRNA protein AED:0.19 eAED:0.19 QI:0	0.85 0.75|1|0.85|0.75|8|0|334	FALSE	Ips typographus	10	10	36.8	7.71	28.38	4.1546e+07	5.05961e+07	2.96214e+07	5.05961e+07	High	High
FALSE	Ityp06058-mRNA protein AED:0.00 eAED:0.00 QI:239	1 1|1|0.5|0.66|3|758|259	FALSE	Ips typographus	8	8	29.4	8.82	21.79	1.7633e+07	2.70692e+07	1.25719e+07	2.70692e+07	High	High
FALSE	Ityp11687-mRNA protein AED:0.05 eAED:0.05 QI:0	0 0|0.85|1|1|7|0|549	FALSE	Ips typographus	9	9	61.5	6.81	23.59	2.24398e+07	1.55674e+07	1.59991e+07	1.55674e+07	High	High
FALSE	Ityp09318-mRNA protein AED:0.27 eAED:0.27 QI:327	1 1|1|1|1|4|387|291	FALSE	Ips typographus	9	9	32.5	5.35	27.32	4.88734e+07	4.23858e+07	3.48456e+07	4.23858e+07	High	High
FALSE	Ityp08866-mRNA protein AED:0.17 eAED:0.17 QI:207	0.33 0.75|1|1|1|4|298|963	FALSE	Ips typographus	12	12	110.9	6.02	35.66	2.31802e+07	1.98459e+07	1.6527e+07	1.98459e+07	High	High
FALSE	Ityp08836-mRNA protein AED:0.40 eAED:0.40 QI:528	1 1|1|0.66|0.75|4|43|190	FALSE	Ips typographus	9	9	22	9.96	44.27	1.17175e+08	9.31682e+07	8.35432e+07	9.31682e+07	High	High
FALSE	Ityp07030-mRNA protein AED:0.38 eAED:0.38 QI:0	-1 0|1|-1|1|1|0|246	FALSE	Ips typographus	9	9	28.4	10.59	39.98	8.81458e+07	1.116e+08	6.2846e+07	1.116e+08	High	High
FALSE	Ityp04513-mRNA protein AED:0.28 eAED:0.28 QI:0	0.92 0.88|1|0.68|0.65|26|2375|1025	FALSE	Ips typographus	11	11	114	7.52	31.01	1.50547e+07	1.05286e+07	1.07336e+07	1.05286e+07	High	High
FALSE	Ityp01140-mRNA protein AED:0.39 eAED:0.39 QI:78	1 1|1|1|1|3|68|200	FALSE	Ips typographus	8	8	22.9	7.94	28.88	4.71489e+07	3.90448e+07	3.36161e+07	3.90448e+07	High	High
FALSE	Ityp20508-mRNA protein AED:0.45 eAED:0.45 QI:0	-1 0|1|-1|1|1|0|620	FALSE	Ips typographus	9	9	71.6	8.28	24.88	1.60739e+07	5.11527e+06	1.14603e+07	5.11527e+06	High	High
FALSE	Ityp06102-mRNA protein AED:0.23 eAED:0.23 QI:189	0.82 0.83|1|0.88|0.94|18|150|1178	FALSE	Ips typographus	12	12	132.8	6.7	23.01	3.07996e+07	1.90205e+07	21959421	1.90205e+07	High	High
FALSE	Ityp12837-mRNA protein AED:0.10 eAED:0.10 QI:0	1 0.66|1|1|1|3|60|402	FALSE	Ips typographus	10	6	45.9	6.39	34.55	1.19761e+07	8.90594e+06	8.53871e+06	8.90594e+06	High	High
FALSE	Ityp00898-mRNA protein AED:0.17 eAED:0.17 QI:89	1 1|1|1|1|6|881|297	FALSE	Ips typographus	9	9	32.3	10.24	20.14	2.10573e+07	2.56451e+07	1.50134e+07	2.56451e+07	High	High
FALSE	Ityp14445-mRNA protein AED:0.00 eAED:0.00 QI:0	1 1|1|0.95|0.90|21|65|1365	FALSE	Ips typographus	10	10	151	4.98	19.44	1.54183e+07	2.57056e+07	1.09929e+07	2.57056e+07	High	High
FALSE	Ityp03788-mRNA protein AED:0.01 eAED:0.27 QI:0	0 0|1|1|1|5|0|457	FALSE	Ips typographus	6	6	50.7	5.31	21.91	5.54928e+06	4.71767e+06	3.95651e+06	4.71767e+06	High	High
FALSE	Ityp09441-mRNA protein AED:0.24 eAED:0.25 QI:624	0.87 0.77|1|0.87|0.88|9|0|527	FALSE	Ips typographus	13	13	57.7	9.6	30.76	3.91503e+07	2.6891e+07	2.79133e+07	2.6891e+07	High	High
FALSE	Ityp18667-mRNA protein AED:0.43 eAED:0.42 QI:0	0.41 0.38|0.92|0.33|0.30|13|0|859	FALSE	Ips typographus	8	8	93.1	8.54	52.78	7.63815e+07	5.75127e+07	5.44584e+07	5.75127e+07	High	High
FALSE	Ityp14103-mRNA protein AED:0.10 eAED:0.09 QI:103	1 0.87|1|1|1|8|251|552	FALSE	Ips typographus	9	9	59.3	5.82	32.5	2.23918e+07	1.90847e+07	15964867	1.90847e+07	High	High
FALSE	Ityp00943-mRNA protein AED:0.24 eAED:0.24 QI:27	0.88 0.88|1|0.82|0.83|18|33|845	FALSE	Ips typographus	10	9	97	4.73	31.82	3.10397e+07	3.09291e+07	2.21306e+07	3.09291e+07	High	High
FALSE	Ityp12352-mRNA protein AED:0.29 eAED:0.29 QI:0	0.5 0.4|1|0.75|0.6|5|0|295	FALSE	Ips typographus	8	8	33.1	6.28	30.26	1.27893e+07	1.2348e+07	9.11848e+06	1.2348e+07	High	High
FALSE	Ityp17887-mRNA protein AED:0.36 eAED:0.36 QI:133	0.87 0.88|1|1|1|9|47|471	FALSE	Ips typographus	11	9	53.5	4.79	24.06	3.23134e+07	3.46694e+07	2.30387e+07	3.46694e+07	High	High
FALSE	Ityp15840-mRNA protein AED:0.02 eAED:0.11 QI:0	0 0|1|1|1|5|0|432	FALSE	Ips typographus	9	9	46.9	5.15	35.46	3.64256e+07	3.35352e+07	2.59706e+07	3.35352e+07	High	High
FALSE	Ityp01776-mRNA protein AED:0.24 eAED:0.24 QI:0	0 0|1|1|1|6|0|562	FALSE	Ips typographus	11	11	63.6	6.28	29.44	1.53421e+07	1.3785e+07	1.09386e+07	1.3785e+07	High	High
FALSE	Ityp04644-mRNA protein AED:0.15 eAED:0.19 QI:583	0.7 0.63|1|1|1|11|223|636	FALSE	Ips typographus	12	12	69.1	6.6	34.42	2.68613e+08	9.72273e+06	1.91515e+08	9.72273e+06	High	High
FALSE	Ityp03639-mRNA protein AED:0.06 eAED:0.06 QI:0	0 0|1|1|1|9|0|507	FALSE	Ips typographus	7	7	54.6	7.12	29.74	1.78658e+07	1.18086e+07	1.2738e+07	1.18086e+07	High	High
FALSE	Ityp03960-mRNA protein AED:0.44 eAED:0.44 QI:333	0.8 0.83|1|1|1|6|277|244	FALSE	Ips typographus	7	7	27.7	6.65	35.63	3.9331e+07	3.17346e+07	2.80421e+07	3.17346e+07	High	High
FALSE	Ityp04549-mRNA protein AED:0.00 eAED:0.00 QI:0	1 1|1|0.36|0.33|12|360|267	FALSE	Ips typographus	14	14	30	9.61	23.1	1.76122e+08	178318462	1.25571e+08	178318462	High	High
FALSE	Ityp01215-mRNA protein AED:0.05 eAED:0.05 QI:0	0 0|0.66|1|1|3|0|140	FALSE	Ips typographus	7	7	14.7	10.54	54.55	5.20553e+07	4.66922e+07	3.71143e+07	4.66922e+07	High	High
FALSE	Ityp15199-mRNA protein AED:0.04 eAED:0.04 QI:0	1 1|1|0.38|0.14|14|806|334	FALSE	Ips typographus	6	6	36.7	6.81	41.01	3.09537e+07	3.13341e+07	2.20693e+07	3.13341e+07	High	High
FALSE	Ityp02666-mRNA protein AED:0.12 eAED:0.12 QI:318	1 1|1|0.85|0.86|22|233|1274	FALSE	Ips typographus	8	8	138.9	6.34	31.2	6.32654e+06	5.75068e+06	4.51068e+06	5.75068e+06	High	High
FALSE	Ityp04243-mRNA protein AED:0.06 eAED:0.06 QI:0	1 1|1|0|0|5|520|184	FALSE	Ips typographus	10	10	20.6	9.1	51.04	2.33077e+08	2.47532e+08	166178568	2.47532e+08	High	High
FALSE	Ityp08094-mRNA protein AED:0.43 eAED:0.47 QI:0	0 0|1|1|1|4|0|505	FALSE	Ips typographus	9	9	54.7	8.65	21.93	3.33751e+07	1.08681e+07	2.37957e+07	1.08681e+07	High	High
FALSE	Ityp04444-mRNA protein AED:0.41 eAED:0.41 QI:0	0.83 0.57|1|0.5|0.71|7|0|362	FALSE	Ips typographus	8	8	40.6	6.8	25.25	8.38771e+06	9.72087e+06	5.98026e+06	9.72087e+06	High	High
FALSE	Ityp02171-mRNA protein AED:0.03 eAED:0.03 QI:630	1 1|1|0.85|0.87|8|190|463	FALSE	Ips typographus	10	10	50.7	6.93	26.59	2.91828e+07	3.01065e+07	20806727	3.01065e+07	High	High
FALSE	Ityp06163-mRNA protein AED:0.14 eAED:0.14 QI:231	0.92 0.92|1|0.76|0.71|14|99|1062	FALSE	Ips typographus	11	11	123.1	5.63	26.71	1.89446e+07	1.70637e+07	1.35071e+07	1.70637e+07	High	High
FALSE	Ityp11419-mRNA protein AED:0.03 eAED:0.03 QI:0	0 0|0.83|0.8|0.83|6|0|386	FALSE	Ips typographus	7	7	42.3	8.59	34.55	5.10204e+07	2.91207e+07	3.63764e+07	2.91207e+07	High	High
FALSE	Ityp04185-mRNA protein AED:0.38 eAED:0.38 QI:0	0.83 0.85|1|0.66|0.57|7|308|313	FALSE	Ips typographus	10	10	33.8	9.85	66.13	1.94007e+08	1.85784e+08	1.38323e+08	1.85784e+08	High	High
FALSE	Ityp13952-mRNA protein AED:0.49 eAED:0.49 QI:264	0.75 0.8|0.8|0.75|0.6|5|0|209	FALSE	Ips typographus	5	5	22.4	6.4	32.82	4.75808e+07	2.84923e+07	3.39241e+07	2.84923e+07	High	High
FALSE	Ityp03445-mRNA protein AED:0.15 eAED:0.16 QI:52	0.25 0.2|1|1|1|5|0|275	FALSE	Ips typographus	8	8	30.5	5.85	28.89	1.36803e+07	1.17228e+07	9.75378e+06	1.17228e+07	High	High
FALSE	Ityp14094-mRNA protein AED:0.40 eAED:0.40 QI:77	1 1|1|0.85|0.75|8|88|399	FALSE	Ips typographus	10	10	46.8	5.95	25.45	4.68328e+07	1.84851e+07	3.33907e+07	1.84851e+07	High	High
FALSE	Ityp16405-mRNA protein AED:0.24 eAED:0.24 QI:0	0 0|1|1|1|2|0|624	FALSE	Ips typographus	7	7	69.8	6.01	24.68	1.16614e+07	9.79987e+06	8.31431e+06	9.79987e+06	High	High
FALSE	XP_014174741.1	heat shock protein [Grosmannia clavigera kw1407]	FALSE	Ophiostomataceae	7	2	70.9	5.19	69.17	9.82745e+06	7.28368e+06	7.00675e+06	7.28368e+06	High	High
FALSE	Ityp11011-mRNA protein AED:0.45 eAED:0.60 QI:0	0 0|1|1|1|3|0|174	FALSE	Ips typographus	9	9	20.1	5.43	40.42	1.22509e+08	5.3032e+07	8.73459e+07	5.3032e+07	High	High
FALSE	Ityp03459-mRNA protein AED:0.01 eAED:0.01 QI:0	1 0.92|1|0.41|0.38|13|0|451	FALSE	Ips typographus	9	7	49.9	4.74	42.92	5.22413e+07	4.3056e+07	3.72469e+07	4.3056e+07	High	High
FALSE	Ityp07116-mRNA protein AED:0.28 eAED:0.28 QI:0	1 1|1|0.77|0.8|10|429|378	FALSE	Ips typographus	8	8	40.6	6.77	32.89	8.77798e+07	8.69721e+07	6.25851e+07	8.69721e+07	High	High
FALSE	Ityp08389-mRNA protein AED:0.10 eAED:0.10 QI:0	0.94 0.91|1|0.85|0.8|35|2305|1962	FALSE	Ips typographus	10	10	220.4	6.46	26.96	8.65148e+06	1.07961e+07	6.16831e+06	1.07961e+07	High	High
FALSE	Ityp23328-mRNA protein AED:0.06 eAED:0.06 QI:0	0 0|1|1|1|6|0|336	FALSE	Ips typographus	5	5	38.2	8.59	20.51	6.95043e+06	6.84787e+06	4.9555e+06	6.84787e+06	High	High
FALSE	Ityp15189-mRNA protein AED:0.17 eAED:0.17 QI:322	0.83 0.57|1|1|1|7|60|500	FALSE	Ips typographus	6	6	57.1	4.58	39.21	2.27742e+07	2.23874e+07	1.62375e+07	2.23874e+07	High	High
FALSE	Ityp00047-mRNA protein AED:0.22 eAED:0.22 QI:439	1 1|1|1|1|5|228|247	FALSE	Ips typographus	6	5	26.1	8.85	37.19	1.46025e+07	1.36131e+07	1.04113e+07	1.36131e+07	High	High
FALSE	Ityp02185-mRNA protein AED:0.15 eAED:0.15 QI:0	0.85 0.85|0.95|0.9|0.95|21|0|1057	FALSE	Ips typographus	8	8	115.6	5.86	21.14	1.29812e+07	1.20595e+07	9.25528e+06	1.20595e+07	High	High
FALSE	Ityp03550-mRNA protein AED:0.01 eAED:0.01 QI:0	1 1|1|1|0.93|15|28|543	FALSE	Ips typographus	7	7	61.5	4.68	34.75	9.1419e+06	9.08367e+06	6.51797e+06	9.08367e+06	High	High
FALSE	Ityp05140-mRNA protein AED:0.26 eAED:0.26 QI:313	0.42 0.37|1|0.85|0.75|8|0|566	FALSE	Ips typographus	4	4	59.3	5.4	33.97	1.44212e+07	2.34455e+07	1.0282e+07	2.34455e+07	High	High
FALSE	Ityp00952-mRNA protein AED:0.00 eAED:0.08 QI:0	0 0|1|1|1|5|0|811	FALSE	Ips typographus	7	7	88.8	5.38	38.98	9.58091e+06	9236865	6.83098e+06	9236865	High	High
FALSE	Ityp17812-mRNA protein AED:0.05 eAED:0.18 QI:0	0 0|0.94|0.94|0.94|18|0|1313	FALSE	Ips typographus	12	12	148.7	5.99	18.62	1.18168e+07	9.69137e+06	8.42514e+06	9.69137e+06	High	High
FALSE	Ityp02716-mRNA protein AED:0.45 eAED:0.45 QI:0	0 0|1|1|1|6|0|500	FALSE	Ips typographus	7	7	55.6	8.24	27.59	2.24795e+07	1.74329e+07	1.60274e+07	1.74329e+07	High	High
FALSE	Ityp11841-mRNA protein AED:0.05 eAED:0.05 QI:0	0 0|0.75|1|1|4|0|155	FALSE	Ips typographus	8	8	16.3	7.83	30.72	1.05749e+08	4.50509e+07	7.53969e+07	4.50509e+07	High	High
FALSE	Ityp03229-mRNA protein AED:0.02 eAED:0.02 QI:0	1 0.95|1|0.71|0.59|22|114|519	FALSE	Ips typographus	11	8	59.6	8.84	29.77	7.41262e+06	6.13412e+06	5.28504e+06	6.13412e+06	High	High
FALSE	Ityp02377-mRNA protein AED:0.38 eAED:0.39 QI:0	0.33 0.28|0.85|0.33|0.28|7|0|824	FALSE	Ips typographus	7	7	94	6.8	26.41	3.65277e+07	4.066e+07	2.60434e+07	4.066e+07	High	High
FALSE	Ityp02252-mRNA protein AED:0.37 eAED:0.37 QI:236	1 1|1|0|0|5|867|333	FALSE	Ips typographus	10	10	38.1	4.89	28.15	2.29715e+07	2.17051e+07	1.63782e+07	2.17051e+07	High	High
FALSE	Ityp15866-mRNA protein AED:0.01 eAED:0.01 QI:0	0.98 0.98|1|0.94|0.98|56|1974|210	FALSE	Ips typographus	8	8	23.2	5.19	40.3	6.95337e+07	7.12634e+07	4.9576e+07	7.12634e+07	High	High
FALSE	Ityp07145-mRNA protein AED:0.01 eAED:0.01 QI:75	0.98 1|1|0.82|0.83|77|0|2863	FALSE	Ips typographus	11	11	318	5.8	26.69	1.18634e+07	1.14582e+07	8.45834e+06	1.14582e+07	High	High
FALSE	Ityp07180-mRNA protein AED:0.00 eAED:0.00 QI:0	1 1|1|0.07|0.07|14|513|760	FALSE	Ips typographus	8	8	83.1	7.09	30.49	8.62995e+06	7.93117e+06	6.15296e+06	7.93117e+06	High	High
FALSE	Ityp01159-mRNA protein AED:0.01 eAED:0.01 QI:58	1 0.75|1|1|1|4|535|586	FALSE	Ips typographus	9	9	66.4	4.81	31.4	4.56873e+07	5.13167e+07	3.2574e+07	5.13167e+07	High	High
FALSE	Ityp08605-mRNA protein AED:0.34 eAED:0.34 QI:0	1 1|1|0.75|0.8|5|374|461	FALSE	Ips typographus	11	2	50.4	9.03	49.45	2.38164e+06	1.78482e+06	1.69806e+06	1.78482e+06	High	High
FALSE	Ityp12478-mRNA protein AED:0.25 eAED:0.25 QI:14	0.66 0.5|1|1|1|4|0|332	FALSE	Ips typographus	6	6	35.7	6.8	21.28	1.20447e+07	1.55368e+07	8.5876e+06	1.55368e+07	High	High
FALSE	Ityp09854-mRNA protein AED:0.01 eAED:0.01 QI:212	1 1|1|0.14|0.12|8|0|450	FALSE	Ips typographus	8	7	51	8.7	25.6	1.17713e+07	7.48742e+06	8.39266e+06	7.48742e+06	High	High
FALSE	Ityp15812-mRNA protein AED:0.13 eAED:0.13 QI:230	0.93 0.93|1|1|1|60|0|4575	FALSE	Ips typographus	11	11	521	6.74	23	9.53483e+06	5.6496e+06	6.79813e+06	5.6496e+06	High	High
FALSE	Ityp03851-mRNA protein AED:0.01 eAED:0.52 QI:0	0 0|1|1|1|3|0|422	FALSE	Ips typographus	9	8	47.5	5.31	21.51	1.27778e+07	1.43823e+07	9.11027e+06	1.43823e+07	High	High
FALSE	Ityp15883-mRNA protein AED:0.14 eAED:0.14 QI:1008	1 1|1|1|1|10|0|654	FALSE	Ips typographus	10	10	71.9	6.76	23.98	1.62576e+07	1.39022e+07	1.15913e+07	1.39022e+07	High	High
FALSE	Ityp03362-mRNA protein AED:0.41 eAED:0.41 QI:108	1 1|1|1|1|9|200|542	FALSE	Ips typographus	12	12	58.8	5.9	29.52	3.9008e+07	3.32734e+07	2.78119e+07	3.32734e+07	High	High
FALSE	Ityp11457-mRNA protein AED:0.35 eAED:0.35 QI:128	0.8 0.83|1|1|1|6|0|267	FALSE	Ips typographus	9	9	29.1	5.58	32.72	6.3292e+07	1.43026e+07	4.51258e+07	1.43026e+07	High	High
FALSE	Ityp03469-mRNA protein AED:0.02 eAED:0.02 QI:310	1 1|1|1|1|2|29|190	FALSE	Ips typographus	7	7	21.5	9.86	24.36	1.0396e+08	8.10757e+07	7.41215e+07	8.10757e+07	High	High
FALSE	Ityp09120-mRNA protein AED:0.01 eAED:0.01 QI:0	0 0|1|1|1|2|0|207	FALSE	Ips typographus	6	6	23.5	6.57	32.63	2.23117e+07	16833550	1.59078e+07	16833550	High	High
FALSE	Ityp07313-mRNA protein AED:0.10 eAED:0.10 QI:0	0.93 0.93|1|0|0|16|0|1001	FALSE	Ips typographus	10	10	112.8	5.07	26.95	8.61576e+06	7.62007e+06	6.14285e+06	7.62007e+06	High	High
FALSE	Ityp03441-mRNA protein AED:0.41 eAED:0.41 QI:0	1 1|1|0|0|10|0|512	FALSE	Ips typographus	7	7	56	7.75	31.57	4.19534e+07	3.03894e+07	2.99119e+07	3.03894e+07	High	High
FALSE	Ityp14200-mRNA protein AED:0.05 eAED:0.05 QI:0	1 1|1|0.93|0.82|17|110|619	FALSE	Ips typographus	8	8	72.1	6.33	21.99	1.10583e+07	1.11886e+07	7.88434e+06	1.11886e+07	High	High
FALSE	Ityp10381-mRNA protein AED:0.03 eAED:0.03 QI:138	0.8 0.83|1|0.8|0.83|6|274|291	FALSE	Ips typographus	10	10	32.7	8.9	41.12	1.45283e+08	107037000	1.03583e+08	107037000	High	High
FALSE	Ityp08732-mRNA protein AED:0.34 eAED:0.34 QI:192	1 1|1|1|1|9|821|502	FALSE	Ips typographus	8	8	56.6	6.35	14.84	9.39814e+06	8.87398e+06	6.70067e+06	8.87398e+06	High	High
FALSE	Ityp03305-mRNA protein AED:0.16 eAED:0.16 QI:0	0.12 0|0.88|1|1|9|0|617	FALSE	Ips typographus	12	12	70.1	4.78	25.81	2.00468e+07	2.44416e+07	1.42929e+07	2.44416e+07	High	High
FALSE	Ityp01870-mRNA protein AED:0.05 eAED:0.05 QI:0	0.77 0.7|0.9|0.88|0.8|10|744|569	FALSE	Ips typographus	8	8	61.8	7.36	25.47	8.2622e+06	5.78413e+06	5.89076e+06	5.78413e+06	High	High
FALSE	Ityp14486-mRNA protein AED:0.09 eAED:0.09 QI:642	0.91 0.84|1|0.91|0.84|13|146|848	FALSE	Ips typographus	9	9	96.9	5.77	31.89	2.26302e+07	1.14557e+07	1.61349e+07	1.14557e+07	High	High
FALSE	Ityp21928-mRNA protein AED:0.49 eAED:0.49 QI:0	-1 0|1|-1|1|1|0|129	FALSE	Ips typographus	3	3	13.5	9.79	28.59	1.19585e+07	5244266	8.52611e+06	5244266	High	High
FALSE	Ityp11251-mRNA protein AED:0.28 eAED:0.28 QI:246	1 1|1|1|1|5|0|174	FALSE	Ips typographus	5	5	19.1	4.61	23.53	4.78364e+07	5.36122e+07	3.41063e+07	5.36122e+07	High	High
FALSE	Ityp04676-mRNA protein AED:0.48 eAED:0.48 QI:0	-1 0|1|-1|1|1|0|130	FALSE	Ips typographus	6	5	14.7	6.25	24.39	2.99945e+07	1.93614e+07	2.13854e+07	1.93614e+07	High	High
FALSE	Ityp08296-mRNA protein AED:0.42 eAED:0.42 QI:0	0.83 0.78|0.94|0.88|0.78|19|420|1008	FALSE	Ips typographus	11	11	113	7.94	21.52	2.21057e+07	1.22552e+07	1.57609e+07	1.22552e+07	High	High
FALSE	Ityp03005-mRNA protein AED:0.00 eAED:0.00 QI:0	1 1|1|1|1|3|357|234	FALSE	Ips typographus	8	8	24.3	7.87	31.62	3.16517e+07	2.95214e+07	2.2567e+07	2.95214e+07	High	High
FALSE	Ityp02179-mRNA protein AED:0.02 eAED:0.02 QI:749	0.88 0.84|1|1|1|19|2293|1105	FALSE	Ips typographus	10	10	127.7	5.44	18.51	1.5199e+07	1.28233e+07	1.08365e+07	1.28233e+07	High	High
FALSE	Ityp05965-mRNA protein AED:0.28 eAED:0.28 QI:0	0.83 0.71|1|0.66|0.71|7|521|214	FALSE	Ips typographus	5	5	24.9	5.05	22.87	1.88378e+07	1.65124e+07	1.34309e+07	1.65124e+07	High	High
FALSE	Ityp20506-mRNA protein AED:0.05 eAED:0.05 QI:0	0 0|1|1|1|9|0|763	FALSE	Ips typographus	7	7	86.4	6.7	30.61	7.50189e+06	4.56064e+06	5.34869e+06	4.56064e+06	High	High
FALSE	Ityp09815-mRNA protein AED:0.12 eAED:0.12 QI:0	0.66 0.5|1|1|1|4|44|281	FALSE	Ips typographus	9	9	29.6	11.06	36.53	5.89894e+07	7.90544e+07	4.20582e+07	7.90544e+07	High	High
FALSE	Ityp17732-mRNA protein AED:0.02 eAED:0.02 QI:0	0.88 0.83|1|0.42|0.39|43|488|1470	FALSE	Ips typographus	10	10	163	4.87	22.52	6.40398e+06	1.33516e+07	4.5659e+06	1.33516e+07	High	High
FALSE	Ityp00255-mRNA protein AED:0.21 eAED:0.21 QI:0	1 0.83|1|1|1|6|0|336	FALSE	Ips typographus	4	4	36.2	7.69	24.48	9.32538e+06	3.80937e+06	6.64879e+06	3.80937e+06	High	High
FALSE	Ityp05941-mRNA protein AED:0.38 eAED:0.38 QI:70	0.25 0.23|1|1|1|13|0|686	FALSE	Ips typographus	7	7	79.4	5.96	32.13	7.61432e+07	3.96586e+07	5.42884e+07	3.96586e+07	High	High
FALSE	Ityp18408-mRNA protein AED:0.26 eAED:0.26 QI:626	1 1|1|0.5|0.33|3|315|451	FALSE	Ips typographus	8	8	51.2	8.82	33.67	3.14735e+07	2.70233e+07	2.24399e+07	2.70233e+07	High	High
FALSE	Ityp00379-mRNA protein AED:0.34 eAED:0.34 QI:237	1 1|1|1|1|16|18|990	FALSE	Ips typographus	8	7	111.8	4.91	23.87	4.07365e+06	3.7409e+06	2.90442e+06	3.7409e+06	High	High
FALSE	Ityp15042-mRNA protein AED:0.25 eAED:0.25 QI:8	1 1|1|0.66|1|4|491|233	FALSE	Ips typographus	6	5	26.5	8.6	36.68	4.27979e+07	3.76387e+07	3.05139e+07	3.76387e+07	High	High
FALSE	Ityp00187-mRNA protein AED:0.02 eAED:0.02 QI:0	0 0|1|1|1|9|0|481	FALSE	Ips typographus	7	7	53.6	8.57	27.72	3.72918e+07	1.57426e+07	2.65883e+07	1.57426e+07	High	High
FALSE	Ityp23115-mRNA protein AED:0.00 eAED:0.00 QI:138	1 1|1|1|1|5|67|246	FALSE	Ips typographus	7	7	27.3	5.71	38.71	1.20893e+07	1.26236e+07	8.61939e+06	1.26236e+07	High	High
FALSE	Ityp17125-mRNA protein AED:0.06 eAED:0.06 QI:0	0 0|1|1|1|5|0|292	FALSE	Ips typographus	7	7	33.1	5.95	16.88	1.47603e+07	1.27351e+07	1.05238e+07	1.27351e+07	High	High
FALSE	Ityp15077-mRNA protein AED:0.15 eAED:0.15 QI:221	0.75 0.61|0.90|0.9|0.90|21|0|1424	FALSE	Ips typographus	10	7	156.9	7.47	24.32	5.23334e+06	3.71492e+06	3.73126e+06	3.71492e+06	High	High
FALSE	Ityp00265-mRNA protein AED:0.10 eAED:0.10 QI:434	0.81 0.83|1|0.81|0.83|12|0|578	FALSE	Ips typographus	10	10	63.7	7.88	42.82	2.89925e+07	1.90717e+07	2.0671e+07	1.90717e+07	High	High
FALSE	Ityp10830-mRNA protein AED:0.11 eAED:0.11 QI:236	1 1|1|0.45|0.33|12|0|454	FALSE	Ips typographus	6	6	51.4	6.6	25.34	2.19045e+06	3.35764e+06	1.56175e+06	3.35764e+06	High	High
FALSE	Ityp13320-mRNA protein AED:0.11 eAED:0.11 QI:276	1 1|1|0.81|0.83|12|2263|1244	FALSE	Ips typographus	9	9	139.3	5.58	24.33	2.90785e+07	1.66582e+07	2.07323e+07	1.66582e+07	High	High
FALSE	Ityp01038-mRNA protein AED:0.15 eAED:0.15 QI:71	1 1|1|1|1|7|38|268	FALSE	Ips typographus	10	10	30.2	10.52	32.37	4.91526e+07	4.11076e+07	3.50447e+07	4.11076e+07	High	High
FALSE	Ityp03242-mRNA protein AED:0.02 eAED:0.02 QI:9	1 1|1|1|1|2|35|381	FALSE	Ips typographus	8	8	39.9	6.34	20.36	1.95827e+07	1.8275e+07	1.3962e+07	1.8275e+07	High	High
FALSE	Ityp02173-mRNA protein AED:0.00 eAED:0.00 QI:351	1 1|1|0.9|0.90|11|590|686	FALSE	Ips typographus	10	10	76.3	6.87	23.42	1.66722e+07	1.22171e+07	1.18869e+07	1.22171e+07	High	High
FALSE	Ityp23464-mRNA protein AED:0.05 eAED:0.05 QI:0	1 0.66|1|1|1|3|64|403	FALSE	Ips typographus	8	4	46.3	5.8	28.76	3.37694e+06	3.88138e+06	2.40769e+06	3.88138e+06	High	High
FALSE	Ityp10799-mRNA protein AED:0.07 eAED:0.07 QI:0	1 1|1|0.22|0.17|23|0|386	FALSE	Ips typographus	9	9	42.8	8.27	28.25	6.24501e+07	5.27846e+07	44525530	5.27846e+07	High	High
FALSE	Ityp15621-mRNA protein AED:0.23 eAED:0.23 QI:122	0.85 0.93|1|1|1|15|0|784	FALSE	Ips typographus	10	10	86.7	5.63	22.62	1.46378e+07	1.41452e+07	1.04364e+07	1.41452e+07	High	High
FALSE	Ityp07725-mRNA protein AED:0.11 eAED:0.11 QI:288	1 1|1|0.83|0.71|7|313|232	FALSE	Ips typographus	6	6	25.8	8.5	49.29	8.20398e+07	4.28207e+07	5.84926e+07	4.28207e+07	High	High
FALSE	Ityp05739-mRNA protein AED:0.06 eAED:0.06 QI:281	1 1|1|1|0.85|7|0|253	FALSE	Ips typographus	8	8	27.5	8.19	26.08	5.43129e+07	2.82421e+07	3.87239e+07	2.82421e+07	High	High
FALSE	Ityp17167-mRNA protein AED:0.32 eAED:0.32 QI:297	1 1|1|1|1|4|696|220	FALSE	Ips typographus	10	10	25.1	9.35	24.38	3.54178e+07	30519457	2.52521e+07	30519457	High	High
FALSE	Ityp07488-mRNA protein AED:0.35 eAED:0.35 QI:94	1 1|1|0.75|0.6|5|1896|180	FALSE	Ips typographus	7	7	20.9	7.88	21.8	3.73736e+07	4.18481e+07	2.66466e+07	4.18481e+07	High	High
FALSE	Ityp04106-mRNA protein AED:0.10 eAED:0.10 QI:258	1 1|1|0.91|0.84|13|153|633	FALSE	Ips typographus	8	8	72.7	5.19	21.28	1.53453e+07	1.63858e+07	1.09408e+07	1.63858e+07	High	High
FALSE	Ityp10792-mRNA protein AED:0.26 eAED:0.26 QI:0	0.5 0.66|1|0.5|0.66|3|605|181	FALSE	Ips typographus	5	5	20.5	7.11	22.68	1.49218e+07	6.87122e+06	1.06389e+07	6.87122e+06	High	High
FALSE	Ityp11923-mRNA protein AED:0.12 eAED:0.12 QI:434	1 1|1|0.30|0.21|14|0|225	FALSE	Ips typographus	6	5	25.9	4.55	19.59	3.53811e+07	3.92712e+07	2.52259e+07	3.92712e+07	High	High
FALSE	Ityp12002-mRNA protein AED:0.00 eAED:0.00 QI:0	1 1|1|0.18|0.13|23|0|310	FALSE	Ips typographus	4	4	35	6.65	18.03	9.17466e+06	7.96849e+06	6.54133e+06	7.96849e+06	High	High
FALSE	Ityp14272-mRNA protein AED:0.02 eAED:0.02 QI:59	1 1|1|1|1|6|71|410	FALSE	Ips typographus	9	9	46.5	5.26	23.28	1.77246e+07	1.40181e+07	1.26373e+07	1.40181e+07	High	High
FALSE	Ityp14491-mRNA protein AED:0.09 eAED:0.09 QI:781	1 1|1|0.81|0.75|12|0|492	FALSE	Ips typographus	7	7	53.8	4.83	26.98	9.56686e+06	9.76241e+06	6.82096e+06	9.76241e+06	High	High
FALSE	Ityp01317-mRNA protein AED:0.19 eAED:0.19 QI:120	0 0.5|1|0|0.5|2|98|969	FALSE	Ips typographus	8	8	110.5	5.36	15.27	5.19094e+06	4.75582e+06	3.70102e+06	4.75582e+06	High	High
FALSE	Ityp17406-mRNA protein AED:0.40 eAED:0.40 QI:0	1 1|1|0.5|0.42|7|0|203	FALSE	Ips typographus	10	8	22.7	5.31	35.95	3.37724e+07	2.64463e+07	2.4079e+07	2.64463e+07	High	High
FALSE	Ityp08496-mRNA protein AED:0.01 eAED:0.01 QI:398	1 1|1|0.87|0.88|9|114|419	FALSE	Ips typographus	5	5	47.8	8.07	30.83	1.24531e+07	9.77705e+06	8.87878e+06	9.77705e+06	High	High
FALSE	Ityp08385-mRNA protein AED:0.00 eAED:0.00 QI:108	1 1|1|0.14|0.13|29|0|248	FALSE	Ips typographus	9	9	27.9	9.48	29.63	4.14292e+07	4.03488e+07	2.95381e+07	4.03488e+07	High	High
FALSE	Ityp04081-mRNA protein AED:0.05 eAED:0.05 QI:0	0 0|1|1|1|5|0|369	FALSE	Ips typographus	7	7	40.2	4.93	20.24	1.40473e+07	1.24176e+07	1.00154e+07	1.24176e+07	High	High
FALSE	Ityp09902-mRNA protein AED:0.35 eAED:0.35 QI:47	1 1|1|1|1|7|69|434	FALSE	Ips typographus	7	7	48.2	5.27	34.15	3.35386e+07	2.49546e+07	2.39123e+07	2.49546e+07	High	High
FALSE	Ityp17888-mRNA protein AED:0.28 eAED:0.28 QI:424	0.63 0.75|1|0.09|0.08|12|34|627	FALSE	Ips typographus	10	7	71.3	5.47	20.83	1.08154e+07	9.9027e+06	7.71116e+06	9.9027e+06	High	High
FALSE	Ityp13287-mRNA protein AED:0.00 eAED:0.00 QI:263	1 1|1|0.5|0.33|3|0|194	FALSE	Ips typographus	4	4	21.8	9	34.57	5.22707e+07	5.1281e+07	3.72679e+07	5.1281e+07	High	High
FALSE	Ityp03570-mRNA protein AED:0.06 eAED:0.06 QI:0	0 0|1|1|1|7|0|437	FALSE	Ips typographus	9	9	48.9	5.94	20.8	2.224e+07	2.79001e+07	1.58567e+07	2.79001e+07	High	High
FALSE	Ityp03849-mRNA protein AED:0.01 eAED:0.01 QI:326	1 1|1|1|1|8|108|517	FALSE	Ips typographus	8	8	55.6	7.15	34.48	3.46598e+07	3.32576e+07	2.47117e+07	3.32576e+07	High	High
FALSE	Ityp14295-mRNA protein AED:0.02 eAED:0.02 QI:330	1 1|1|0.77|0.7|10|1452|492	FALSE	Ips typographus	8	8	54.4	5.64	29.89	1.46378e+07	1.55944e+07	1.04364e+07	1.55944e+07	High	High
FALSE	Ityp08909-mRNA protein AED:0.00 eAED:0.00 QI:0	1 1|1|0.5|0.35|17|310|324	FALSE	Ips typographus	9	9	36.3	8.94	16.8	4.00254e+07	2.08968e+07	2.85372e+07	2.08968e+07	High	High
FALSE	Ityp05264-mRNA protein AED:0.24 eAED:0.24 QI:161	0.12 0.22|1|1|1|9|0|649	FALSE	Ips typographus	5	5	74.5	5.02	23.66	3.30907e+07	2.90321e+07	2.35929e+07	2.90321e+07	High	High
FALSE	Ityp14458-mRNA protein AED:0.11 eAED:0.12 QI:0	0.25 0.4|1|0.75|0.6|5|0|321	FALSE	Ips typographus	7	7	37.2	9.51	31.02	4.25182e+07	1.14751e+07	3.03145e+07	1.14751e+07	High	High
FALSE	Ityp04769-mRNA protein AED:0.36 eAED:0.36 QI:0	0.81 0.78|0.93|0.25|0.21|33|0|1446	FALSE	Ips typographus	7	6	165	5.88	24.02	2.31686e+07	1.37913e+07	1.65187e+07	1.37913e+07	High	High
FALSE	Ityp02826-mRNA protein AED:0.05 eAED:0.05 QI:0	0 0|1|1|1|6|0|421	FALSE	Ips typographus	9	9	47.1	6.06	24.49	1.91496e+07	1.43807e+07	1.36532e+07	1.43807e+07	High	High
FALSE	Ityp11787-mRNA protein AED:0.04 eAED:0.04 QI:0	0 0|1|1|1|11|0|786	FALSE	Ips typographus	11	11	90.4	6.83	17.34	1.74472e+07	1.54127e+07	1.24395e+07	1.54127e+07	High	High
FALSE	Ityp10877-mRNA protein AED:0.03 eAED:0.03 QI:0	1 1|1|0.85|0.75|8|87|477	FALSE	Ips typographus	10	10	53.2	6.43	25.88	3.97345e+07	3.36488e+07	2.83298e+07	3.36488e+07	High	High
FALSE	Ityp08233-mRNA protein AED:0.02 eAED:0.10 QI:0	0 0|1|1|1|7|0|347	FALSE	Ips typographus	5	5	39.2	6.27	13.72	1.01745e+07	7.30751e+06	7.25416e+06	7.30751e+06	High	High
FALSE	Ityp01033-mRNA protein AED:0.34 eAED:0.34 QI:0	1 1|1|0.66|0.75|4|782|154	FALSE	Ips typographus	6	6	17.1	6.2	45.82	1.87134e+08	1.12048e+08	1.33422e+08	1.12048e+08	High	High
FALSE	Ityp02785-mRNA protein AED:0.09 eAED:0.09 QI:0	0.81 0.88|0.88|0.81|0.76|17|0|694	FALSE	Ips typographus	12	12	77.6	8.03	18.53	3.53367e+07	2.64917e+07	2.51943e+07	2.64917e+07	High	High
FALSE	Ityp17211-mRNA protein AED:0.01 eAED:0.01 QI:0	1 1|1|0.03|0.01|55|0|478	FALSE	Ips typographus	8	8	53.5	6.16	15.3	1.83046e+07	1.75665e+07	1.30508e+07	1.75665e+07	High	High
FALSE	Ityp07968-mRNA protein AED:0.02 eAED:0.02 QI:132	1 1|1|1|1|8|372|538	FALSE	Ips typographus	6	6	57.9	6.16	18.73	1.15728e+07	7.44302e+06	8.25112e+06	7.44302e+06	High	High
FALSE	Ityp09149-mRNA protein AED:0.22 eAED:0.22 QI:275	1 1|1|1|1|3|1013|204	FALSE	Ips typographus	7	7	22.3	7.43	19.4	3.19479e+07	3.14235e+07	2.27782e+07	3.14235e+07	High	High
FALSE	Ityp14296-mRNA protein AED:0.48 eAED:0.54 QI:0	0 0|1|1|1|4|0|207	FALSE	Ips typographus	5	4	23.6	6.6	36.88	1.34062e+07	1.37816e+07	9.55829e+06	1.37816e+07	High	High
FALSE	Ityp18666-mRNA protein AED:0.02 eAED:0.02 QI:191	1 1|1|1|1|6|24|390	FALSE	Ips typographus	8	8	44.6	6.18	16.59	9.39686e+07	1.85197e+07	6.69976e+07	1.85197e+07	High	High
FALSE	Ityp12371-mRNA protein AED:0.19 eAED:0.19 QI:85	0.83 0.78|1|1|1|19|183|1133	FALSE	Ips typographus	8	8	127.2	7.99	21.56	2.13098e+07	12399317	1.51934e+07	12399317	High	High
FALSE	Ityp14524-mRNA protein AED:0.05 eAED:0.04 QI:501	0.91 0.83|1|0.91|0.94|36|526|2688	FALSE	Ips typographus	7	7	294.7	5	26.4	2.12403e+07	1.76056e+07	1.51438e+07	1.76056e+07	High	High
FALSE	Ityp09224-mRNA protein AED:0.20 eAED:0.20 QI:87	0.42 0.37|0.87|0.85|0.87|8|0|498	FALSE	Ips typographus	9	9	55.8	6.61	23	3.61381e+07	4.32429e+07	2.57657e+07	4.32429e+07	High	High
FALSE	Ityp00934-mRNA protein AED:0.43 eAED:0.43 QI:0	0 0|0.83|1|1|6|0|402	FALSE	Ips typographus	6	6	44.9	4.56	16.08	3.04037e+07	3.37314e+07	2.16771e+07	3.37314e+07	High	High
FALSE	Ityp00814-mRNA protein AED:0.47 eAED:0.47 QI:0	0 0|1|1|1|4|0|473	FALSE	Ips typographus	8	8	51.9	7.43	21.52	1.14149e+07	1.08504e+07	8.13858e+06	1.08504e+07	High	High
FALSE	Ityp11314-mRNA protein AED:0.02 eAED:0.02 QI:52	1 1|1|1|1|3|1085|276	FALSE	Ips typographus	6	6	30.8	9.1	17.11	1.22687e+07	1.20485e+07	8.74728e+06	1.20485e+07	High	High
FALSE	Ityp18283-mRNA protein AED:0.33 eAED:0.33 QI:191	1 1|1|1|1|4|309|275	FALSE	Ips typographus	8	8	30.8	8.82	29.2	4.04909e+07	3.55606e+07	2.88691e+07	3.55606e+07	High	High
FALSE	Ityp00556-mRNA protein AED:0.01 eAED:0.01 QI:0	0.75 0.6|1|1|0.8|5|0|256	FALSE	Ips typographus	7	7	29.4	7.81	29.89	1.3527e+07	9.39764e+06	9.64442e+06	9.39764e+06	High	High
FALSE	Ityp03945-mRNA protein AED:0.01 eAED:0.07 QI:0	0 0|1|1|1|3|0|151	FALSE	Ips typographus	7	7	17.2	10.36	46.42	1.50413e+08	1.15756e+08	1.07241e+08	1.15756e+08	High	High
FALSE	Ityp11678-mRNA protein AED:0.10 eAED:0.10 QI:163	0.86 0.81|0.97|0.75|0.72|37|0|1565	FALSE	Ips typographus	7	2	176.4	6.18	20.85	1.44811e+06	492822	1.03247e+06	492822	High	High
FALSE	Ityp04100-mRNA protein AED:0.08 eAED:0.08 QI:0	0 0|0.8|1|1|10|0|582	FALSE	Ips typographus	7	7	64.4	8.51	28.75	8.89993e+06	7.35074e+06	6.34545e+06	7.35074e+06	High	High
FALSE	Ityp05147-mRNA protein AED:0.15 eAED:0.15 QI:0	1 1|1|0.8|0.54|11|644|327	FALSE	Ips typographus	7	7	34.9	6.57	23.49	2.26346e+07	2.07252e+07	1.61379e+07	2.07252e+07	High	High
FALSE	Ityp00527-mRNA protein AED:0.16 eAED:0.16 QI:129	1 1|1|0.93|0.87|16|524|957	FALSE	Ips typographus	8	8	106.7	5.86	26.51	9.95535e+06	8.11816e+06	7.09794e+06	8.11816e+06	High	High
FALSE	Ityp00719-mRNA protein AED:0.02 eAED:0.02 QI:0	1 1|1|0.66|0.6|25|418|485	FALSE	Ips typographus	6	6	53.5	4.73	23.73	2.21553e+07	1.74592e+07	1.57962e+07	1.74592e+07	High	High
FALSE	Ityp10201-mRNA protein AED:0.13 eAED:0.13 QI:1462	0.86 0.87|1|0.93|0.87|16|190|1204	FALSE	Ips typographus	6	6	135	8.53	19.59	1.78372e+07	1.65668e+07	1.27175e+07	1.65668e+07	High	High
FALSE	Ityp07315-mRNA protein AED:0.39 eAED:0.39 QI:189	0.75 0.6|1|0.75|0.8|5|0|281	FALSE	Ips typographus	5	5	31.1	6.64	27.39	4.12031e+07	3.61959e+07	2.93769e+07	3.61959e+07	High	High
FALSE	Ityp08801-mRNA protein AED:0.17 eAED:0.17 QI:0	0.3 0.18|0.72|0.7|0.54|11|0|1471	FALSE	Ips typographus	8	8	167.5	8.18	18.74	9.2135e+06	8.46563e+06	6.56903e+06	8.46563e+06	High	High
FALSE	Ityp18002-mRNA protein AED:0.08 eAED:0.08 QI:0	0.97 0.94|1|0.73|0.68|35|0|1445	FALSE	Ips typographus	7	2	163	6.16	18.71	5.76103e+06	1.29058e+06	4.10749e+06	1.29058e+06	High	Peak Found
FALSE	Ityp00092-mRNA protein AED:0.16 eAED:0.16 QI:677	0.85 0.87|1|0.71|0.62|8|587|428	FALSE	Ips typographus	8	8	49.7	6.24	25.89	1.34095e+07	1.27246e+07	9.56065e+06	1.27246e+07	High	High
FALSE	Ityp03878-mRNA protein AED:0.30 eAED:0.30 QI:0	0 0|1|1|1|16|0|1322	FALSE	Ips typographus	7	7	145.5	6.49	18.41	5.44131e+06	3.68979e+06	3.87953e+06	3.68979e+06	High	High
FALSE	Ityp04661-mRNA protein AED:0.46 eAED:0.46 QI:0	-1 0|1|-1|1|1|0|152	FALSE	Ips typographus	6	6	17.4	5.63	29.89	1.84026e+08	2.60907e+07	1.31207e+08	2.60907e+07	High	High
FALSE	Ityp10213-mRNA protein AED:0.37 eAED:0.37 QI:0	0.81 0.83|1|0.27|0.41|12|0|792	FALSE	Ips typographus	6	6	89.5	6.27	24.41	2.06061e+07	2.23219e+07	1.46917e+07	2.23219e+07	High	High
FALSE	Ityp04708-mRNA protein AED:0.00 eAED:0.00 QI:0	-1 0|1|-1|1|1|0|180	FALSE	Ips typographus	8	5	20.4	6.81	16.9	1.56929e+07	8.96158e+06	1.11887e+07	8.96158e+06	High	High
FALSE	Ityp12003-mRNA protein AED:0.00 eAED:0.00 QI:0	1 1|1|0.18|0.13|23|0|309	FALSE	Ips typographus	7	7	34.9	6.44	17.62	1.80986e+07	1.98127e+07	1.29039e+07	1.98127e+07	High	High
FALSE	Ityp02760-mRNA protein AED:0.02 eAED:0.02 QI:0	1 1|1|0.83|1|7|327|350	FALSE	Ips typographus	6	6	38.9	5.26	23.8	9.86883e+06	8.57923e+06	7.03626e+06	8.57923e+06	High	High
FALSE	Ityp01987-mRNA protein AED:0.05 eAED:0.05 QI:0	1 1|1|0.5|0.66|3|801|143	FALSE	Ips typographus	4	4	16	4.39	23.58	1.04152e+07	1.32415e+07	7.42579e+06	1.32415e+07	High	High
FALSE	Ityp02903-mRNA protein AED:0.27 eAED:0.27 QI:568	0.88 0.8|1|0.88|0.9|10|380|634	FALSE	Ips typographus	7	6	70.5	9.14	28.75	1.88628e+07	1.65967e+07	1.34488e+07	1.65967e+07	High	High
FALSE	Ityp15141-mRNA protein AED:0.02 eAED:0.02 QI:483	0.75 0.8|1|0.75|0.8|5|103|317	FALSE	Ips typographus	6	6	35.8	6.87	23.33	1.23469e+07	1.30547e+07	8.80304e+06	1.30547e+07	High	High
FALSE	Ityp05211-mRNA protein AED:0.02 eAED:0.02 QI:480	1 1|1|1|1|3|0|247	FALSE	Ips typographus	9	9	28.3	5.81	13	1.4666e+07	1.36723e+07	1.04566e+07	1.36723e+07	High	High
FALSE	Ityp02021-mRNA protein AED:0.14 eAED:0.15 QI:225	0.36 0.33|0.91|0.90|0.91|12|0|579	FALSE	Ips typographus	5	5	64.7	8.92	43.33	6.55892e+07	9.86755e+07	4.67636e+07	9.86755e+07	High	High
FALSE	Ityp03197-mRNA protein AED:0.23 eAED:0.23 QI:81	1 1|1|1|1|4|50|217	FALSE	Ips typographus	9	9	24.6	9.77	22.9	6.57636e+07	6.56888e+07	4.6888e+07	6.56888e+07	High	High
FALSE	Ityp22886-mRNA protein AED:0.10 eAED:0.10 QI:390	0.91 0.92|1|0.91|0.92|13|0|526	FALSE	Ips typographus	7	7	59.4	4.92	18.99	1.48592e+07	1.05263e+07	1.05943e+07	1.05263e+07	High	High
FALSE	Ityp02295-mRNA protein AED:0.17 eAED:0.17 QI:0	1 0.91|1|0.72|0.58|12|839|490	FALSE	Ips typographus	6	5	54.3	4.58	21.94	1.4088e+07	1.60068e+07	1.00444e+07	1.60068e+07	High	High
FALSE	Ityp12565-mRNA protein AED:0.47 eAED:0.47 QI:0	0 0|1|1|1|5|0|382	FALSE	Ips typographus	9	9	43.9	8.57	16.59	2.11868e+07	2.23208e+07	15105739	2.23208e+07	High	High
FALSE	Ityp03504-mRNA protein AED:0.21 eAED:0.21 QI:235	0.90 0.83|1|1|1|12|0|689	FALSE	Ips typographus	13	13	79.7	7.14	13.67	5.31182e+07	5.07937e+07	3.78721e+07	5.07937e+07	High	High
FALSE	Ityp08878-mRNA protein AED:0.14 eAED:0.14 QI:696	0.57 0.75|0.87|1|1|8|1262|455	FALSE	Ips typographus	7	7	51.6	4.86	23.99	1.57692e+07	1.33961e+07	1.12431e+07	1.33961e+07	High	High
FALSE	Ityp05209-mRNA protein AED:0.06 eAED:0.06 QI:0	1 1|1|0.83|0.76|13|183|883	FALSE	Ips typographus	8	8	103.3	6.25	21.56	1.26403e+07	1.3923e+07	9.01226e+06	1.3923e+07	High	High
FALSE	Ityp12377-mRNA protein AED:0.08 eAED:0.20 QI:17	0 0.14|1|1|1|7|0|380	FALSE	Ips typographus	7	7	43.2	7.55	32.79	1.32965e+07	1.15297e+07	9480099	1.15297e+07	High	High
FALSE	Ityp17806-mRNA protein AED:0.33 eAED:0.33 QI:81	1 1|1|0.16|0.14|7|0|232	FALSE	Ips typographus	6	6	25.8	6.34	35.37	3.09236e+07	2.60361e+07	2.20479e+07	2.60361e+07	High	High
FALSE	Ityp08585-mRNA protein AED:0.01 eAED:0.29 QI:0	0 0|1|1|1|6|0|376	FALSE	Ips typographus	8	8	41.4	6.07	22.2	1.32519e+07	7.05882e+06	9.44835e+06	7.05882e+06	High	High
FALSE	Ityp11885-mRNA protein AED:0.48 eAED:0.48 QI:0	0 0|0.66|1|1|3|0|148	FALSE	Ips typographus	4	4	17.1	10.21	34.53	9.31388e+06	1.39678e+07	6.64059e+06	1.39678e+07	High	High
FALSE	Ityp01451-mRNA protein AED:0.13 eAED:0.13 QI:164	1 1|1|1|1|9|868|560	FALSE	Ips typographus	8	8	63.2	5.87	21.25	1.61226e+07	9.83136e+06	1.1495e+07	9.83136e+06	High	High
FALSE	Ityp10311-mRNA protein AED:0.17 eAED:0.17 QI:0	0 0|1|1|0.83|6|0|5064	FALSE	Ips typographus	7	7	564	4.59	8.23	2.51296e+06	2.28697e+06	1.79168e+06	2.28697e+06	High	High
FALSE	Ityp10774-mRNA protein AED:0.03 eAED:0.04 QI:0	0 0|1|1|1|4|0|240	FALSE	Ips typographus	8	8	27.8	9.1	25.45	5.67562e+07	1.13072e+08	4.0466e+07	1.13072e+08	High	High
FALSE	Ityp07370-mRNA protein AED:0.09 eAED:0.09 QI:151	1 1|1|0.66|0.5|4|1021|126	FALSE	Ips typographus	7	7	13.8	7.24	40.38	2.63785e+08	2.36498e+08	1.88073e+08	2.36498e+08	High	High
FALSE	Ityp01229-mRNA protein AED:0.42 eAED:0.42 QI:233	1 1|1|1|1|7|474|423	FALSE	Ips typographus	6	6	48.4	5.86	29.72	3.82942e+07	3.4357e+07	2.73029e+07	3.4357e+07	High	High
FALSE	Ityp10208-mRNA protein AED:0.02 eAED:0.02 QI:450	1 1|1|0.84|0.75|20|2885|1349	FALSE	Ips typographus	7	6	151.5	7.44	16.24	2.38826e+06	2.54082e+06	1.70278e+06	2.54082e+06	High	High
FALSE	Ityp09314-mRNA protein AED:0.24 eAED:0.24 QI:157	1 1|1|1|1|4|30|141	FALSE	Ips typographus	5	5	15.3	5.8	12.43	3.187e+07	2.31997e+07	2.27226e+07	2.31997e+07	High	High
FALSE	Ityp11232-mRNA protein AED:0.00 eAED:0.00 QI:0	1 1|1|0.75|0.4|5|3333|154	FALSE	Ips typographus	8	8	17.3	10.05	21.81	1.5525e+08	1.6692e+08	1.1069e+08	1.6692e+08	High	High
FALSE	Ityp14182-mRNA protein AED:0.01 eAED:0.01 QI:444	0.6 0.66|1|1|1|6|1203|357	FALSE	Ips typographus	5	5	39.8	6.54	22.38	1.4035e+07	1.24264e+07	1.00067e+07	1.24264e+07	High	High
FALSE	Ityp00947-mRNA protein AED:0.03 eAED:0.03 QI:411	1 1|1|1|1|9|151|693	FALSE	Ips typographus	9	9	79.4	7.09	23.88	2.00748e+07	2.04021e+07	1.43129e+07	2.04021e+07	High	High
FALSE	Ityp16451-mRNA protein AED:0.18 eAED:0.18 QI:244	1 1|1|0.9|0.81|11|63|653	FALSE	Ips typographus	4	4	73.6	6.3	18.82	5.67909e+06	6.17843e+06	4.04907e+06	6.17843e+06	High	High
FALSE	Ityp02055-mRNA protein AED:0.38 eAED:0.39 QI:0	0.8 0.66|1|0.8|0.83|6|49|325	FALSE	Ips typographus	5	5	36.1	5.05	20.76	2.03857e+07	1.94023e+07	1.45345e+07	1.94023e+07	High	High
FALSE	Ityp15843-mRNA protein AED:0.00 eAED:0.00 QI:0	0 0|1|1|1|3|0|245	FALSE	Ips typographus	12	12	27.3	8.72	17.79	3.00622e+07	2.69773e+07	2.14337e+07	2.69773e+07	High	High
FALSE	Ityp14108-mRNA protein AED:0.35 eAED:0.35 QI:0	1 0.93|1|1|1|16|348|970	FALSE	Ips typographus	7	7	107.9	7.93	5.54	4.67858e+06	4.17389e+06	3.33572e+06	4.17389e+06	High	High
FALSE	Ityp17782-mRNA protein AED:0.30 eAED:0.30 QI:830	0.5 0.57|1|0|0|7|754|251	FALSE	Ips typographus	4	4	28	5.59	9.77	3.00468e+07	2.79852e+07	2.14227e+07	2.79852e+07	High	High
FALSE	Ityp08675-mRNA protein AED:0.65 eAED:0.66 QI:0	0 0|0.5|1|1|2|0|67	FALSE	Ips typographus	2	2	7.5	9.7	40.81	1.7982e+07	2.61751e+07	1.28207e+07	2.61751e+07	High	High
FALSE	Ityp01142-mRNA protein AED:0.00 eAED:0.00 QI:0	0 0|1|1|1|3|0|175	FALSE	Ips typographus	6	6	19.8	8.09	23.08	3.24527e+07	1.34211e+07	2.31381e+07	1.34211e+07	High	High
FALSE	Ityp09233-mRNA protein AED:0.25 eAED:0.25 QI:185	1 1|1|0.66|0.6|10|649|897	FALSE	Ips typographus	4	3	100.9	9.25	15.72	5.91961e+06	7.49785e+06	4.22055e+06	7.49785e+06	High	High
FALSE	Ityp11661-mRNA protein AED:0.03 eAED:0.03 QI:39	1 1|1|0.5|0.33|3|34|130	FALSE	Ips typographus	5	5	14.8	10.07	25.33	8.27538e+07	1.08409e+08	5.90017e+07	1.08409e+08	High	High
FALSE	Ityp03850-mRNA protein AED:0.31 eAED:0.55 QI:0	0 0|1|1|1|3|0|444	FALSE	Ips typographus	7	7	49.8	6.21	20.13	9.19571e+06	6.03917e+06	6556337	6.03917e+06	High	High
FALSE	Ityp04678-mRNA protein AED:0.18 eAED:0.18 QI:791	1 1|1|0.83|0.71|7|1086|272	FALSE	Ips typographus	7	7	31.2	5.52	24.23	1.95479e+07	2.44507e+07	1.39372e+07	2.44507e+07	High	High
FALSE	Ityp13121-mRNA protein AED:0.12 eAED:0.12 QI:292	0.93 0.87|1|1|1|16|217|1233	FALSE	Ips typographus	8	8	139.1	6.02	15.21	6.28593e+06	3.99254e+06	4.48173e+06	3.99254e+06	High	High
FALSE	Ityp12423-mRNA protein AED:0.21 eAED:0.21 QI:0	0.6 0.5|1|0.8|0.83|6|0|333	FALSE	Ips typographus	8	8	37.3	7.36	17.22	1.85204e+07	1.43985e+07	1.32046e+07	1.43985e+07	High	High
FALSE	Ityp03752-mRNA protein AED:0.17 eAED:0.17 QI:1234	0.69 0.85|1|0.84|0.78|14|518|627	FALSE	Ips typographus	9	9	72.7	6.64	17.26	1.53216e+07	1.53227e+07	1.0924e+07	1.53227e+07	High	High
FALSE	Ityp11652-mRNA protein AED:0.01 eAED:0.01 QI:0	-1 0|1|-1|1|1|0|123	FALSE	Ips typographus	6	6	13.9	9.35	28.02	2.10644e+07	1.20158e+07	1.50184e+07	1.20158e+07	High	High
FALSE	Ityp03578-mRNA protein AED:0.19 eAED:0.19 QI:0	0.62 0.77|1|0.75|0.88|9|1556|242	FALSE	Ips typographus	7	7	26.7	9.32	31.44	4.49811e+07	3.33183e+07	3.20705e+07	3.33183e+07	High	High
FALSE	Ityp00619-mRNA protein AED:0.08 eAED:0.08 QI:0	0.88 0.88|1|0.23|0.27|18|0|874	FALSE	Ips typographus	5	5	100	5.69	22.66	5.53653e+06	4.73404e+06	3.94742e+06	4.73404e+06	High	High
FALSE	Ityp08740-mRNA protein AED:0.01 eAED:0.01 QI:0	0 0|1|1|1|9|0|902	FALSE	Ips typographus	6	5	101.6	9.36	20.17	4.68749e+06	5.75123e+06	3.34208e+06	5.75123e+06	High	High
FALSE	Ityp08937-mRNA protein AED:0.03 eAED:0.03 QI:0	0 0|1|1|1|8|0|644	FALSE	Ips typographus	10	10	72.6	9.48	24.31	3.94417e+07	1.35712e+07	2.81211e+07	1.35712e+07	High	High
FALSE	Ityp18655-mRNA protein AED:0.02 eAED:0.02 QI:0	0.84 0.78|1|0.84|0.71|14|603|499	FALSE	Ips typographus	7	6	57.1	7.65	15.26	7.48467e+06	5.51993e+06	5.33641e+06	5.51993e+06	High	High
FALSE	Ityp12432-mRNA protein AED:0.09 eAED:0.09 QI:157	1 0.81|1|1|1|11|0|771	FALSE	Ips typographus	8	8	87.4	8.05	22.11	8.51636e+06	8.52611e+06	6.07198e+06	8.52611e+06	High	High
FALSE	Ityp05740-mRNA protein AED:0.40 eAED:0.40 QI:548	1 1|1|0|0|5|441|239	FALSE	Ips typographus	5	4	27.5	6.71	14.51	5.85789e+06	4.0429e+06	4.17655e+06	4.0429e+06	High	High
FALSE	Ityp14449-mRNA protein AED:0.04 eAED:0.04 QI:0	0.94 0.94|1|0.70|0.55|18|1547|515	FALSE	Ips typographus	7	7	55.9	6.02	14.46	1.61548e+07	1.24567e+07	1.1518e+07	1.24567e+07	High	High
FALSE	Ityp03494-mRNA protein AED:0.33 eAED:0.33 QI:417	0.75 0.8|1|1|1|5|0|394	FALSE	Ips typographus	9	9	43.7	8.22	30.29	9.66931e+07	5.9899e+07	6.89401e+07	5.9899e+07	High	High
FALSE	Ityp00490-mRNA protein AED:0.03 eAED:0.03 QI:64	1 1|1|1|1|10|2382|526	FALSE	Ips typographus	6	6	59.8	4.63	15.43	8.2666e+06	3.45622e+06	5.89391e+06	3.45622e+06	High	High
FALSE	Ityp11826-mRNA protein AED:0.05 eAED:0.05 QI:0	0.66 0.5|1|1|1|4|183|275	FALSE	Ips typographus	4	4	28.7	5.48	25.1	8.9151e+06	1.10172e+07	6.35627e+06	1.10172e+07	High	High
FALSE	Ityp08436-mRNA protein AED:0.01 eAED:0.01 QI:0	0.87 0.88|1|0.75|0.66|9|0|369	FALSE	Ips typographus	3	3	41.1	5.14	8.46	1.95879e+06	2.50231e+06	1.39657e+06	2.50231e+06	High	High
FALSE	Ityp12579-mRNA protein AED:0.29 eAED:0.29 QI:0	0.77 0.83|0.94|0.36|0.37|37|3064|2656	FALSE	Ips typographus	7	7	296.2	6.81	20.71	5.23614e+06	2.54441e+06	3.73325e+06	2.54441e+06	High	High
FALSE	Ityp02902-mRNA protein AED:0.35 eAED:0.35 QI:246	1 1|1|0.8|0.66|6|594|318	FALSE	Ips typographus	4	3	35.5	8.87	23.62	3.96282e+06	4.15139e+06	2.8254e+06	4.15139e+06	High	High
FALSE	Ityp18324-mRNA protein AED:0.00 eAED:0.00 QI:251	1 1|1|1|1|6|0|346	FALSE	Ips typographus	7	7	40.4	6.43	29.8	1.38006e+07	1.55554e+07	9.83954e+06	1.55554e+07	High	High
FALSE	Ityp05260-mRNA protein AED:0.14 eAED:0.14 QI:0	0.86 0.79|1|1|1|24|2112|1666	FALSE	Ips typographus	7	7	185.8	8.54	13.93	5.93981e+06	2.98415e+06	4.23495e+06	2.98415e+06	High	High
FALSE	Ityp04778-mRNA protein AED:0.03 eAED:0.18 QI:0	0 0|0.8|0.75|0.6|5|0|219	FALSE	Ips typographus	7	7	24.6	5.76	19	2.40022e+07	1.65905e+07	1.7113e+07	1.65905e+07	High	High
FALSE	Ityp12534-mRNA protein AED:0.07 eAED:0.07 QI:0	0.90 0.91|0.91|1|1|12|276|933	FALSE	Ips typographus	8	8	106.9	6.8	18.46	7.89955e+06	8.60113e+06	5.63221e+06	8.60113e+06	High	High
FALSE	Ityp04308-mRNA protein AED:0.02 eAED:0.02 QI:211	1 1|1|0.93|0.88|17|676|771	FALSE	Ips typographus	7	7	87.5	6.58	14.91	1.21547e+07	1.16755e+07	8.66606e+06	1.16755e+07	High	High
FALSE	Ityp17059-mRNA protein AED:0.36 eAED:0.36 QI:0	0.9 0.81|1|1|1|11|166|1263	FALSE	Ips typographus	8	8	141.1	6.58	19.35	1.96659e+06	2.70329e+06	1.40213e+06	2.70329e+06	High	High
FALSE	Ityp13861-mRNA protein AED:0.00 eAED:0.00 QI:118	1 1|1|1|1|4|545|205	FALSE	Ips typographus	5	5	22.9	4.31	17.27	1.4764e+07	1.49489e+07	1.05264e+07	1.49489e+07	High	High
FALSE	Ityp06845-mRNA protein AED:0.10 eAED:0.10 QI:0	0 0|1|1|1|5|0|256	FALSE	Ips typographus	10	10	29.5	6.79	18.75	3.4536e+07	3.38785e+07	2.46234e+07	3.38785e+07	High	High
FALSE	Ityp06212-mRNA protein AED:0.15 eAED:0.15 QI:265	1 1|1|0.83|0.71|7|59|275	FALSE	Ips typographus	6	6	30	5.95	16.73	3.09224e+07	2.96205e+07	2.2047e+07	2.96205e+07	High	High
FALSE	Ityp22186-mRNA protein AED:0.10 eAED:0.10 QI:0	0.87 0.77|1|0.25|0.22|9|0|338	FALSE	Ips typographus	6	6	38.6	5.73	31.29	1.7072e+07	1.06467e+07	1.2172e+07	1.06467e+07	High	High
FALSE	Ityp03757-mRNA protein AED:0.01 eAED:0.08 QI:0	0 0|1|1|1|3|0|404	FALSE	Ips typographus	6	6	45.5	6.25	25.21	1.47522e+07	1.38093e+07	1.0518e+07	1.38093e+07	High	High
FALSE	Ityp07889-mRNA protein AED:0.11 eAED:0.11 QI:90	1 1|1|1|1|5|124|247	FALSE	Ips typographus	5	5	29.2	11.03	18.1	1.74984e+07	1.6403e+07	1.2476e+07	1.6403e+07	High	High
FALSE	Ityp06153-mRNA protein AED:0.20 eAED:0.20 QI:0	0.66 0.5|1|1|1|4|37|189	FALSE	Ips typographus	10	10	22.3	10.71	29.08	4.77171e+07	6.67197e+07	3.40213e+07	6.67197e+07	High	High
FALSE	Ityp11731-mRNA protein AED:0.01 eAED:0.01 QI:0	1 1|1|0.29|0.22|18|0|404	FALSE	Ips typographus	7	7	45.3	5.6	9.93	1.42174e+07	1.18456e+07	1.01367e+07	1.18456e+07	High	High
FALSE	Ityp04692-mRNA protein AED:0.06 eAED:0.06 QI:0	0 0|0.75|0.66|0.75|4|0|207	FALSE	Ips typographus	8	8	23.6	5.81	17.4	5.58497e+07	1.23404e+07	3.98196e+07	1.23404e+07	High	High
FALSE	Ityp07198-mRNA protein AED:0.33 eAED:0.33 QI:0	0.76 0.78|1|0.61|0.57|14|381|704	FALSE	Ips typographus	6	6	78.6	4.93	16.39	1.09967e+07	9.23645e+06	7.84038e+06	9.23645e+06	High	High
FALSE	Ityp07986-mRNA protein AED:0.47 eAED:0.48 QI:0	0 0|1|1|1|3|0|182	FALSE	Ips typographus	5	5	21.1	6.79	29.32	2.46072e+07	1.01386e+07	1.75444e+07	1.01386e+07	High	High
FALSE	Ityp07756-mRNA protein AED:0.39 eAED:0.39 QI:87	1 1|1|0.5|0.33|3|114|256	FALSE	Ips typographus	9	9	28.1	10.65	25.66	4.03471e+07	8.37755e+07	2.87666e+07	8.37755e+07	High	High
FALSE	Ityp07034-mRNA protein AED:0.07 eAED:0.07 QI:0	1 1|1|0.6|0.45|11|0|450	FALSE	Ips typographus	5	5	50.5	5.14	16.64	3.94175e+06	1.56596e+07	2.81038e+06	1.56596e+07	High	High
FALSE	Ityp01707-mRNA protein AED:0.11 eAED:0.11 QI:281	1 1|1|0.71|0.62|8|855|302	FALSE	Ips typographus	7	7	33.3	7.52	17.83	8.5214e+06	9.47323e+06	6.07557e+06	9.47323e+06	High	High
FALSE	Ityp14791-mRNA protein AED:0.31 eAED:0.31 QI:0	0.87 0.88|1|0.75|0.55|9|0|423	FALSE	Ips typographus	7	7	48.2	7.06	15.47	1.16069e+07	9.50134e+06	8.27543e+06	9.50134e+06	High	High
FALSE	Ityp04061-mRNA protein AED:0.35 eAED:0.35 QI:0	0.66 0.5|1|1|1|4|821|206	FALSE	Ips typographus	5	5	22.6	6.39	19.39	7.09186e+07	7.13826e+07	5.05634e+07	7.13826e+07	High	High
FALSE	Ityp08448-mRNA protein AED:0.27 eAED:0.27 QI:1526	0.85 0.86|1|1|1|15|0|796	FALSE	Ips typographus	4	4	90.8	6.47	9.19	2.18598e+06	2.02292e+06	1.55856e+06	2.02292e+06	High	High
FALSE	Ityp08709-mRNA protein AED:0.41 eAED:0.41 QI:12	0.85 0.87|0.87|1|1|8|0|344	FALSE	Ips typographus	6	4	39.3	4.92	15.3	7.02854e+06	6.27048e+06	5.01119e+06	6.27048e+06	High	High
FALSE	Ityp10210-mRNA protein AED:0.43 eAED:0.43 QI:653	1 1|1|0.30|0.28|14|0|350	FALSE	Ips typographus	7	7	38.7	6.54	19.03	1.06358e+07	10452106	7583101	10452106	High	High
FALSE	Ityp12504-mRNA protein AED:0.01 eAED:0.01 QI:0	0 0|0.75|1|1|4|0|167	FALSE	Ips typographus	10	10	18.9	11.52	30.5	8.29322e+07	1.14492e+08	5.91288e+07	1.14492e+08	High	High
FALSE	Ityp13183-mRNA protein AED:0.11 eAED:0.11 QI:80	1 1|1|1|1|13|108|1161	FALSE	Ips typographus	9	9	129	6.99	8.68	3.89445e+06	2.97662e+06	2.77666e+06	2.97662e+06	High	High
FALSE	Ityp00613-mRNA protein AED:0.30 eAED:0.30 QI:369	1 1|1|0.83|0.85|7|600|275	FALSE	Ips typographus	7	7	30.4	6.98	17.34	3.67543e+07	3.36686e+07	2.6205e+07	3.36686e+07	High	High
FALSE	Ityp12677-mRNA protein AED:0.31 eAED:0.32 QI:0	0 0|1|0.66|0.61|13|0|778	FALSE	Ips typographus	3	3	85.5	8.41	26.86	6.79811e+07	5.05533e+07	4.8469e+07	5.05533e+07	High	High
FALSE	Ityp04472-mRNA protein AED:0.20 eAED:0.25 QI:0	0.8 0.81|1|0.2|0.18|11|0|452	FALSE	Ips typographus	7	7	50.2	9.2	21.38	1.30526e+07	1.01047e+07	9.30619e+06	1.01047e+07	High	High
FALSE	Ityp04625-mRNA protein AED:0.11 eAED:0.11 QI:0	0.93 0.9|1|0.37|0.4|30|0|675	FALSE	Ips typographus	8	8	76.6	8.7	22.86	1.70789e+07	1.65665e+07	1.21769e+07	1.65665e+07	High	High
FALSE	Ityp11930-mRNA protein AED:0.43 eAED:0.43 QI:0	0 0|1|1|1|11|0|670	FALSE	Ips typographus	5	5	76.6	4.82	18.32	4.94896e+06	3.74533e+06	3.5285e+06	3.74533e+06	High	High
FALSE	Ityp00044-mRNA protein AED:0.27 eAED:0.27 QI:164	1 1|1|1|1|5|1214|249	FALSE	Ips typographus	3	3	26.4	8.03	16.38	1.21938e+07	1.04722e+07	8.69395e+06	1.04722e+07	High	High
FALSE	Ityp00440-mRNA protein AED:0.01 eAED:0.01 QI:752	1 1|1|0.5|1|7|1246|459	FALSE	Ips typographus	9	9	50.2	5.64	22.45	2.18714e+07	1.90892e+07	1.55938e+07	1.90892e+07	High	High
FALSE	Ityp13083-mRNA protein AED:0.07 eAED:0.07 QI:0	1 1|1|0.87|0.88|9|226|316	FALSE	Ips typographus	7	7	35.1	9.09	11.44	1.69981e+07	1.29146e+07	1.21193e+07	1.29146e+07	High	High
FALSE	Ityp02830-mRNA protein AED:0.25 eAED:0.25 QI:0	0.75 0.6|1|0|0|5|0|309	FALSE	Ips typographus	9	9	34.1	9.69	16.81	4.15371e+07	2.15035e+07	2.9615e+07	2.15035e+07	High	High
FALSE	Ityp10485-mRNA protein AED:0.12 eAED:0.12 QI:85	0.95 0.90|1|0.57|0.68|22|0|1002	FALSE	Ips typographus	5	5	113.7	4.86	17.2	4.95543e+06	3.55427e+06	3.53311e+06	3.55427e+06	High	High
FALSE	Ityp10653-mRNA protein AED:0.40 eAED:0.40 QI:0	-1 0|1|-1|1|1|0|180	FALSE	Ips typographus	4	3	20.5	7.34	25.88	4.52221e+06	3.87259e+06	3224237	3.87259e+06	High	High
FALSE	Ityp01701-mRNA protein AED:0.30 eAED:0.30 QI:904	1 1|1|0|0|4|198|194	FALSE	Ips typographus	11	11	22.4	10.76	26.51	1.88093e+08	1.92231e+08	1.34106e+08	1.92231e+08	High	High
FALSE	Ityp14873-mRNA protein AED:0.00 eAED:0.00 QI:283	1 1|1|1|1|4|352|664	FALSE	Ips typographus	4	4	76.1	5.1	11.99	3.00953e+06	1.65436e+06	2.14573e+06	1.65436e+06	High	High
FALSE	Ityp07418-mRNA protein AED:0.00 eAED:0.00 QI:148	1 1|1|0.85|0.75|8|834|1061	FALSE	Ips typographus	7	7	121.5	5.63	10.92	4.3519e+06	3.25763e+06	3.10281e+06	3.25763e+06	High	High
FALSE	Ityp07176-mRNA protein AED:0.21 eAED:0.21 QI:120	1 1|1|1|1|8|249|402	FALSE	Ips typographus	5	5	46.3	6.15	14.81	5.90489e+06	5.06192e+06	4.21005e+06	5.06192e+06	High	High
FALSE	Ityp00389-mRNA protein AED:0.08 eAED:0.08 QI:41	1 1|1|1|1|12|549|1107	FALSE	Ips typographus	8	8	124.7	4.79	20	7.27887e+06	7.90386e+06	5.18967e+06	7.90386e+06	High	High
FALSE	Ityp16394-mRNA protein AED:0.14 eAED:0.14 QI:0	0 0|0.9|1|1|10|0|490	FALSE	Ips typographus	8	8	57	7.75	19.94	1.68889e+07	1.45562e+07	1.20414e+07	1.45562e+07	High	High
FALSE	Ityp20268-mRNA protein AED:0.02 eAED:0.02 QI:325	1 1|1|1|1|11|71|572	FALSE	Ips typographus	7	7	64.1	4.6	23.73	1.22824e+07	1.31875e+07	8.75709e+06	1.31875e+07	High	High
FALSE	Ityp12614-mRNA protein AED:0.38 eAED:0.38 QI:417	0.91 1|1|0|0|13|2332|518	FALSE	Ips typographus	9	9	58.2	6.23	18.19	7.90473e+07	5.84016e+07	5.6359e+07	5.84016e+07	High	High
FALSE	Ityp12341-mRNA protein AED:0.01 eAED:0.01 QI:0	0 0|1|1|1|2|0|348	FALSE	Ips typographus	6	6	39.8	4.96	19.03	3.30472e+07	2.35575e+07	2.35619e+07	2.35575e+07	High	High
FALSE	Ityp17264-mRNA protein AED:0.23 eAED:0.23 QI:399	0.72 0.73|1|1|1|23|501|1465	FALSE	Ips typographus	3	3	163.5	8.51	7.67	3.14065e+06	1.89513e+06	2.23921e+06	1.89513e+06	High	High
FALSE	Ityp04445-mRNA protein AED:0.20 eAED:0.20 QI:589	1 1|1|0.81|0.75|12|1252|516	FALSE	Ips typographus	6	6	58.7	8.76	15.71	6.55258e+06	5.65753e+06	4.67184e+06	5.65753e+06	High	High
FALSE	Ityp10086-mRNA protein AED:0.18 eAED:0.18 QI:25	1 1|1|0.9|0.81|11|0|177	FALSE	Ips typographus	5	5	20	4.01	24.62	1.62327e+07	1.7209e+07	1.15735e+07	1.7209e+07	High	High
FALSE	Ityp12518-mRNA protein AED:0.19 eAED:0.19 QI:0	0.66 0.5|1|1|1|4|1148|538	FALSE	Ips typographus	7	7	59.1	7.52	27.17	2.28674e+07	1.65139e+07	1.6304e+07	1.65139e+07	High	High
FALSE	Ityp03156-mRNA protein AED:0.27 eAED:0.27 QI:120	0.9 0.81|1|1|1|11|1061|784	FALSE	Ips typographus	5	5	88.9	6.67	19.96	6.54463e+07	5.70291e+07	4.66618e+07	5.70291e+07	High	High
FALSE	Ityp13919-mRNA protein AED:0.01 eAED:0.01 QI:0	0.85 0.86|1|0.92|0.86|15|1807|876	FALSE	Ips typographus	9	9	96.4	4.81	14.91	8.50627e+06	9.75171e+06	6.06478e+06	9.75171e+06	High	High
FALSE	Ityp12093-mRNA protein AED:0.01 eAED:0.01 QI:262	1 1|1|1|1|3|43|148	FALSE	Ips typographus	5	5	16.1	8.12	18.57	7.85552e+07	6.32121e+07	5.60081e+07	6.32121e+07	High	High
FALSE	Ityp03548-mRNA protein AED:0.05 eAED:0.05 QI:5	0.5 0.2|1|1|1|5|0|376	FALSE	Ips typographus	4	4	41.7	4.58	26.14	1.98786e+07	1.63916e+07	1.4173e+07	1.63916e+07	High	High
FALSE	Ityp07804-mRNA protein AED:0.03 eAED:0.03 QI:0	0.85 0.87|1|0.42|0.25|8|0|160	FALSE	Ips typographus	7	7	18.1	8.65	16.35	1.71842e+07	1.44403e+07	1.22519e+07	1.44403e+07	High	High
FALSE	Ityp08187-mRNA protein AED:0.26 eAED:0.26 QI:0	0.88 0.9|1|0.66|0.6|10|0|551	FALSE	Ips typographus	7	7	61.7	9.07	28.31	3.8255e+07	1.55534e+07	2.72749e+07	1.55534e+07	High	High
FALSE	Ityp10750-mRNA protein AED:0.32 eAED:0.32 QI:268	1 1|1|0.66|0.75|4|717|188	FALSE	Ips typographus	4	4	20.6	8.56	31.23	2.03914e+07	2.28332e+07	1.45386e+07	2.28332e+07	High	High
FALSE	Ityp11724-mRNA protein AED:0.16 eAED:0.16 QI:0	1 1|1|0.18|0.08|12|204|203	FALSE	Ips typographus	4	4	22.6	5.52	20.35	1.4999e+07	1.33151e+07	1.0694e+07	1.33151e+07	High	High
FALSE	Ityp00252-mRNA protein AED:0.09 eAED:0.09 QI:163	1 1|1|0.85|0.87|8|1608|426	FALSE	Ips typographus	5	5	46.8	7.65	18.9	1.08928e+07	9.18592e+06	7.76636e+06	9.18592e+06	High	High
FALSE	Ityp09245-mRNA protein AED:0.29 eAED:0.29 QI:0	1 1|1|0.28|0.37|8|0|403	FALSE	Ips typographus	7	6	46.5	8.13	16.32	1.93882e+07	1.81492e+07	1.38233e+07	1.81492e+07	High	High
FALSE	Ityp00801-mRNA protein AED:0.21 eAED:0.21 QI:0	0.75 0.6|1|1|1|5|0|213	FALSE	Ips typographus	5	5	23.5	6.39	20.12	1.87574e+07	1.55801e+07	1.33736e+07	1.55801e+07	High	High
FALSE	Ityp08089-mRNA protein AED:0.09 eAED:0.09 QI:0	1 0.66|1|1|1|3|535|246	FALSE	Ips typographus	8	8	27.1	6.35	18.6	4.83532e+07	5.6721e+07	3.44748e+07	5.6721e+07	High	High
FALSE	Ityp17113-mRNA protein AED:0.27 eAED:0.66 QI:0	0.08 0|1|1|1|13|0|938	FALSE	Ips typographus	10	10	105.1	6.93	11.62	9.44132e+06	8.78345e+06	6.73145e+06	8.78345e+06	High	High
FALSE	Ityp11022-mRNA protein AED:0.01 eAED:0.01 QI:0	0 0|1|1|1|3|0|199	FALSE	Ips typographus	4	4	22.5	5.31	19.22	4.67625e+06	5.47998e+06	3.33407e+06	5.47998e+06	High	High
FALSE	Ityp17860-mRNA protein AED:0.55 eAED:0.57 QI:0	0.25 0.2|0.8|1|1|5|19|261	FALSE	Ips typographus	4	4	30.7	6.24	10.09	3.93394e+06	3.19406e+06	2.80481e+06	3.19406e+06	High	High
FALSE	Ityp00042-mRNA protein AED:0.38 eAED:0.38 QI:0	0.75 0.6|1|1|1|5|0|248	FALSE	Ips typographus	8	7	26.8	6.57	27.96	3.85962e+07	3.55193e+07	2.75182e+07	3.55193e+07	High	High
FALSE	Ityp05805-mRNA protein AED:0.03 eAED:0.03 QI:179	1 1|1|1|1|3|307|167	FALSE	Ips typographus	7	7	19.3	9.13	15.03	7.12367e+06	7271279	5.07902e+06	7271279	High	High
FALSE	Ityp05062-mRNA protein AED:0.39 eAED:0.39 QI:0	0 0|1|1|1|3|0|418	FALSE	Ips typographus	7	7	48	8.48	14.36	9.9317e+06	1.09035e+07	7.08108e+06	1.09035e+07	High	High
FALSE	Ityp05314-mRNA protein AED:0.35 eAED:0.35 QI:264	0.87 0.92|1|0.87|0.84|25|131|1444	FALSE	Ips typographus	6	6	164.3	8.27	13.84	6.68427e+06	4.13864e+06	4.76574e+06	4.13864e+06	High	High
FALSE	Ityp09374-mRNA protein AED:0.06 eAED:0.06 QI:0	0.88 0.84|1|0.4|0.34|26|25|306	FALSE	Ips typographus	4	4	34.1	9.5	26.35	4.83758e+07	5.02792e+07	3.44909e+07	5.02792e+07	High	High
FALSE	Ityp11847-mRNA protein AED:0.39 eAED:0.39 QI:0	0.77 0.7|1|0.77|0.7|10|485|506	FALSE	Ips typographus	6	6	56.7	8.9	24.99	8.76922e+06	6.82478e+06	6.25226e+06	6.82478e+06	High	High
FALSE	Ityp03694-mRNA protein AED:0.46 eAED:0.62 QI:0	0 0|1|1|1|6|0|348	FALSE	Ips typographus	6	6	39.7	6.7	12.76	1.09493e+07	1.53067e+07	7.8066e+06	1.53067e+07	High	High
FALSE	Ityp07861-mRNA protein AED:0.04 eAED:0.04 QI:0	0.75 0.6|0.8|0.75|0.8|5|1662|198	FALSE	Ips typographus	6	6	22.3	4.77	24.14	3.04125e+07	3.5711e+07	2.16835e+07	3.5711e+07	High	High
FALSE	Ityp17263-mRNA protein AED:0.40 eAED:0.40 QI:0	-1 0|1|-1|1|1|0|698	FALSE	Ips typographus	7	7	78.1	6.9	13.45	1.37871e+07	8.72059e+06	9.82989e+06	8.72059e+06	High	High
FALSE	Ityp10685-mRNA protein AED:0.10 eAED:0.09 QI:184	1 0.93|1|1|1|15|720|1104	FALSE	Ips typographus	5	5	123.7	4.88	15.37	3.28461e+06	3.00072e+06	2.34186e+06	3.00072e+06	High	High
FALSE	Ityp10678-mRNA protein AED:0.05 eAED:0.05 QI:580	0.6 0.83|1|0.6|0.66|6|0|269	FALSE	Ips typographus	7	7	31.4	8.76	22.44	4.25458e+07	1.99878e+07	3.03342e+07	1.99878e+07	High	High
FALSE	Ityp13941-mRNA protein AED:0.27 eAED:0.25 QI:423	0.8 0.5|1|1|1|6|0|385	FALSE	Ips typographus	3	3	42.2	8.76	12.67	2.04692e+06	2.03359e+06	1.45941e+06	2.03359e+06	High	High
FALSE	Ityp04358-mRNA protein AED:0.23 eAED:0.23 QI:0	0.83 0.71|1|1|1|7|912|327	FALSE	Ips typographus	7	4	37.5	6.76	26.35	8.91825e+06	6.1401e+06	6.35852e+06	6.1401e+06	High	High
FALSE	Ityp08114-mRNA protein AED:0.04 eAED:0.04 QI:115	1 1|1|0.87|0.66|9|0|354	FALSE	Ips typographus	7	7	39.8	7.27	9.86	7.73892e+06	6.45092e+06	5.51768e+06	6.45092e+06	High	High
FALSE	Ityp01059-mRNA protein AED:0.09 eAED:0.09 QI:0	0.83 0.76|1|0.91|0.96|25|110|1640	FALSE	Ips typographus	5	5	187.1	8.25	8.87	4.79336e+06	2.14848e+06	3.41756e+06	2.14848e+06	High	High
FALSE	Ityp15523-mRNA protein AED:0.04 eAED:0.04 QI:0	1 1|1|0.83|0.71|7|0|205	FALSE	Ips typographus	4	4	22.5	7.83	16.52	1.02427e+07	1.01915e+07	7.30281e+06	1.01915e+07	High	High
FALSE	Ityp13169-mRNA protein AED:0.10 eAED:0.10 QI:240	1 1|1|1|1|3|58|178	FALSE	Ips typographus	7	7	20.1	10.15	34.39	6.38803e+07	7.12442e+07	4.55453e+07	7.12442e+07	High	High
FALSE	Ityp03522-mRNA protein AED:0.46 eAED:0.46 QI:0	0.83 0.71|1|0.83|0.71|7|0|259	FALSE	Ips typographus	5	5	28.8	6.07	26.69	2.51655e+07	1.40283e+07	1.79424e+07	1.40283e+07	High	High
FALSE	Ityp07715-mRNA protein AED:0.23 eAED:0.23 QI:654	0.83 0.84|1|0.58|0.53|13|0|556	FALSE	Ips typographus	5	5	62.7	8.19	19.5	1.35311e+07	1.27401e+07	9647373	1.27401e+07	High	High
FALSE	Ityp14739-mRNA protein AED:0.40 eAED:0.40 QI:137	0.75 0.8|0.8|0.75|0.8|5|0|160	FALSE	Ips typographus	4	4	16.9	8.92	20.35	8.44357e+06	6.59475e+06	6.02008e+06	6.59475e+06	High	High
FALSE	Ityp00333-mRNA protein AED:0.15 eAED:0.15 QI:0	0.5 0.33|0.66|1|1|3|330|178	FALSE	Ips typographus	4	4	20	5.91	14.59	3.95206e+06	2.42846e+06	2.81773e+06	2.42846e+06	High	High
FALSE	Ityp04411-mRNA protein AED:0.03 eAED:0.23 QI:0	0 0|1|1|1|5|0|313	FALSE	Ips typographus	5	5	33.9	5.85	19.16	9.9381e+06	1.03274e+07	7.08564e+06	1.03274e+07	High	High
FALSE	Ityp05194-mRNA protein AED:0.15 eAED:0.15 QI:0	1 1|1|0.66|0.69|13|110|540	FALSE	Ips typographus	7	7	62.5	8.05	15.13	5.31673e+06	7.35544e+06	3.79071e+06	7.35544e+06	High	High
FALSE	Ityp02262-mRNA protein AED:0.41 eAED:0.41 QI:158	1 1|1|1|1|5|44|409	FALSE	Ips typographus	4	4	47.2	6.4	12.14	2.57369e+06	2.3378e+06	1.83498e+06	2.3378e+06	High	High
FALSE	Ityp11819-mRNA protein AED:0.35 eAED:0.35 QI:2	1 1|1|0|0|11|0|567	FALSE	Ips typographus	4	4	63	4.59	16.95	4.51348e+06	4.65705e+06	3.21802e+06	4.65705e+06	High	High
FALSE	Ityp01222-mRNA protein AED:0.14 eAED:0.14 QI:462	1 1|1|1|1|3|1023|108	FALSE	Ips typographus	3	3	11.6	8.75	17.78	5.26053e+07	5.18227e+07	3.75064e+07	5.18227e+07	High	High
FALSE	Ityp06932-mRNA protein AED:0.42 eAED:0.42 QI:253	1 1|1|1|1|3|150|126	FALSE	Ips typographus	7	7	14.1	8.92	17.23	4.64446e+07	1.09726e+07	3.3114e+07	1.09726e+07	High	High
FALSE	Ityp12247-mRNA protein AED:0.08 eAED:0.08 QI:461	0.82 0.8|0.97|0.76|0.8|40|0|2182	FALSE	Ips typographus	6	6	244.7	5.99	11.63	5.02071e+06	3.87852e+06	3.57966e+06	3.87852e+06	High	High
FALSE	Ityp08689-mRNA protein AED:0.08 eAED:0.08 QI:0	0 0|1|1|1|2|0|112	FALSE	Ips typographus	4	4	11.3	4.16	20.71	3.22386e+07	5.11472e+06	2.29854e+07	5.11472e+06	High	High
FALSE	Ityp00671-mRNA protein AED:0.08 eAED:0.08 QI:237	1 1|1|0.83|0.69|13|636|535	FALSE	Ips typographus	6	6	58.7	7.44	11.88	3.93707e+06	3.76337e+06	2.80705e+06	3.76337e+06	High	High
FALSE	Ityp14435-mRNA protein AED:0.04 eAED:0.04 QI:0	0.85 0.8|1|0.42|0.33|15|0|273	FALSE	Ips typographus	5	5	31.1	8.21	19.88	3.03175e+06	3.75277e+06	2.16157e+06	3.75277e+06	High	High
FALSE	Ityp02487-mRNA protein AED:0.08 eAED:0.08 QI:629	0.75 0.6|1|1|1|5|0|244	FALSE	Ips typographus	6	6	26.3	6.8	26.34	3.04883e+07	3.35291e+07	2.17375e+07	3.35291e+07	High	High
FALSE	Ityp23754-mRNA protein AED:0.34 eAED:0.34 QI:0	-1 0|1|-1|1|1|0|295	FALSE	Ips typographus	7	7	31.3	10.76	15.43	2.62831e+07	1.58618e+07	1.87393e+07	1.58618e+07	High	High
FALSE	Ityp05132-mRNA protein AED:0.41 eAED:0.41 QI:459	1 1|1|0|0|5|586|319	FALSE	Ips typographus	8	8	34.5	9.41	16.12	2.67641e+07	1.62596e+07	1.90822e+07	1.62596e+07	High	High
FALSE	Ityp12299-mRNA protein AED:0.33 eAED:0.33 QI:0	0 0|1|1|0.8|5|0|326	FALSE	Ips typographus	4	4	35.4	8.78	21.54	1.37432e+07	1.04955e+07	9.79863e+06	1.04955e+07	High	High
FALSE	Ityp05069-mRNA protein AED:0.06 eAED:0.06 QI:91	1 1|1|0.8|0.66|6|0|157	FALSE	Ips typographus	5	5	17.9	6.77	18.63	2.30005e+07	18640679	1.63989e+07	18640679	High	High
FALSE	Ityp10937-mRNA protein AED:0.34 eAED:0.47 QI:0	0 0|1|1|1|3|0|419	FALSE	Ips typographus	6	4	46.1	7.72	20.74	4.15657e+06	6.09762e+06	2.96354e+06	6.09762e+06	High	High
FALSE	Ityp17131-mRNA protein AED:0.00 eAED:0.00 QI:369	1 1|1|1|1|6|48|1214	FALSE	Ips typographus	11	11	139.4	7.01	8.69	7.96353e+06	6.68798e+06	5.67782e+06	6.68798e+06	High	High
FALSE	Ityp07808-mRNA protein AED:0.01 eAED:0.01 QI:0	1 1|1|0.28|0.12|8|0|365	FALSE	Ips typographus	7	7	42.3	9.09	15.22	8.48211e+06	1.28152e+07	6.04755e+06	1.28152e+07	High	High
FALSE	Ityp09470-mRNA protein AED:0.41 eAED:0.41 QI:423	1 1|1|0.75|0.77|9|120|461	FALSE	Ips typographus	4	4	52.5	4.77	13.59	4.41455e+06	5.18573e+06	3.14748e+06	5.18573e+06	High	High
FALSE	Ityp12762-mRNA protein AED:0.48 eAED:0.48 QI:77	0.88 0.9|1|0|0|10|697|430	FALSE	Ips typographus	6	6	50.4	5.95	16.19	8.36021e+06	8.96376e+06	5.96065e+06	8.96376e+06	High	High
FALSE	Ityp10211-mRNA protein AED:0.43 eAED:0.43 QI:0	1 1|1|0.30|0.28|14|0|306	FALSE	Ips typographus	5	5	33.7	6.18	22.05	7.46187e+06	1.019e+07	5.32015e+06	1.019e+07	High	High
FALSE	Ityp19630-mRNA protein AED:0.47 eAED:0.47 QI:0	0 0|1|0|0|2|0|116	FALSE	Ips typographus	6	6	14.1	9.11	25.27	1.27386e+07	6.51505e+06	9.08233e+06	6.51505e+06	High	High
FALSE	Ityp07969-mRNA protein AED:0.21 eAED:0.21 QI:0	1 1|1|0.62|0.55|9|224|338	FALSE	Ips typographus	5	5	37.3	6.38	15.64	1.00987e+07	7.60071e+06	7.20012e+06	7.60071e+06	High	High
FALSE	Ityp04648-mRNA protein AED:0.15 eAED:0.15 QI:207	0.7 0.72|1|1|1|11|595|547	FALSE	Ips typographus	4	4	62.8	9.1	15.08	9.26553e+06	1.2257e+07	6.60612e+06	1.2257e+07	High	High
FALSE	Ityp17786-mRNA protein AED:0.08 eAED:0.08 QI:929	1 1|1|0.66|0.57|7|944|295	FALSE	Ips typographus	5	5	31.5	4.75	18.76	4.25357e+07	3.39366e+07	3.0327e+07	3.39366e+07	High	High
FALSE	Ityp13037-mRNA protein AED:0.00 eAED:0.00 QI:683	1 1|1|1|1|2|532|352	FALSE	Ips typographus	8	8	39.3	9.19	13.89	9.73789e+06	7.19508e+06	6.9429e+06	7.19508e+06	High	High
FALSE	Ityp01226-mRNA protein AED:0.04 eAED:0.04 QI:0	0.85 0.90|1|0.8|0.71|21|0|1000	FALSE	Ips typographus	8	8	113.4	8.4	13.83	1.18451e+07	1.20231e+07	8.4453e+06	1.20231e+07	High	High
FALSE	Ityp01040-mRNA protein AED:0.47 eAED:0.57 QI:328	-1 0|1|-1|1|1|621|289	FALSE	Ips typographus	4	4	29.9	9.33	15.58	1.84372e+07	5.15828e+06	1.31453e+07	5.15828e+06	High	High
FALSE	Ityp05401-mRNA protein AED:0.32 eAED:0.32 QI:562	1 1|1|1|1|5|367|273	FALSE	Ips typographus	4	4	30.6	7.01	17.57	1.13913e+07	4.68669e+06	8.12175e+06	4.68669e+06	High	High
FALSE	Ityp17758-mRNA protein AED:0.20 eAED:0.20 QI:0	1 1|1|1|1|3|911|136	FALSE	Ips typographus	4	4	15.7	10.89	13.85	3.10896e+07	2.89707e+07	2.21662e+07	2.89707e+07	High	High
FALSE	Ityp18712-mRNA protein AED:0.04 eAED:0.04 QI:1245	1 1|1|0.90|0.90|22|425|1569	FALSE	Ips typographus	6	6	174.6	7.09	20.14	8.56797e+06	6.54859e+06	6.10878e+06	6.54859e+06	High	High
FALSE	Ityp17101-mRNA protein AED:0.16 eAED:0.16 QI:242	0.8 0.66|1|0.8|0.83|6|2357|288	FALSE	Ips typographus	6	6	31.4	5.6	19.46	2.55277e+07	1.24578e+07	1.82007e+07	1.24578e+07	High	High
FALSE	Ityp03790-mRNA protein AED:0.02 eAED:0.02 QI:0	0.8 0.66|1|0.8|0.83|6|0|563	FALSE	Ips typographus	5	5	63.8	5.68	12.57	4.1672e+06	3.32824e+06	2.97112e+06	3.32824e+06	High	High
FALSE	Ityp10696-mRNA protein AED:0.43 eAED:0.43 QI:0	0 0|0.8|1|1|5|0|288	FALSE	Ips typographus	7	7	32.9	5.63	13.25	2.4984e+07	2.60443e+07	1.7813e+07	2.60443e+07	High	High
FALSE	Ityp09855-mRNA protein AED:0.01 eAED:0.01 QI:0	-1 0|1|-1|1|1|0|164	FALSE	Ips typographus	7	7	18.9	9.52	22.04	8.30965e+07	49019120	5.9246e+07	49019120	High	High
FALSE	Ityp10483-mRNA protein AED:0.16 eAED:0.16 QI:0	0.85 0.75|1|0.85|0.75|8|306|548	FALSE	Ips typographus	6	6	61.6	8.76	5.7	2.57893e+06	2.19713e+06	1.83872e+06	2.19713e+06	High	High
FALSE	Ityp22170-mRNA protein AED:0.01 eAED:0.01 QI:233	1 1|1|0.85|0.75|8|1247|345	FALSE	Ips typographus	5	5	37.2	7.88	16.36	8.56199e+06	6.69188e+06	6.10451e+06	6.69188e+06	High	High
FALSE	Ityp02233-mRNA protein AED:0.00 eAED:0.00 QI:236	1 1|1|0.33|0.28|7|0|101	FALSE	Ips typographus	4	4	11	5.25	13.84	1.30059e+07	1.20151e+07	9.27289e+06	1.20151e+07	High	High
FALSE	Ityp09953-mRNA protein AED:0.05 eAED:0.05 QI:601	0.94 0.88|1|0.88|0.72|18|0|323	FALSE	Ips typographus	5	5	36.7	6.58	10.22	7.74015e+06	7.13187e+06	5.51856e+06	7.13187e+06	High	High
FALSE	Ityp14042-mRNA protein AED:0.01 eAED:0.01 QI:649	1 1|1|0.74|0.73|84|154|5058	FALSE	Ips typographus	5	5	563.2	6.39	4.89	1.53166e+06	792813	1.09204e+06	792813	High	High
FALSE	Ityp10948-mRNA protein AED:0.03 eAED:0.03 QI:0	0 0|1|1|1|4|0|273	FALSE	Ips typographus	8	8	29.7	5.25	13.73	2.11933e+07	2.53643e+07	1.51104e+07	2.53643e+07	High	High
FALSE	Ityp11051-mRNA protein AED:0.00 eAED:0.00 QI:0	-1 0|1|-1|1|1|0|590	FALSE	Ips typographus	4	4	65.8	6.74	11.25	5.05906e+06	4.94959e+06	3.607e+06	4.94959e+06	High	High
FALSE	Ityp15321-mRNA protein AED:0.11 eAED:0.11 QI:0	1 1|1|0.5|0.36|11|659|550	FALSE	Ips typographus	5	5	60.3	6.83	9.9	4.46114e+06	3.25343e+06	3.1807e+06	3.25343e+06	High	High
FALSE	Ityp17100-mRNA protein AED:0.16 eAED:0.16 QI:400	1 1|1|1|1|5|629|277	FALSE	Ips typographus	4	4	31.8	7.15	19.46	4.84571e+06	6.19534e+06	3.45489e+06	6.19534e+06	High	High
FALSE	Ityp14691-mRNA protein AED:0.03 eAED:0.04 QI:0	0 0|1|1|1|8|0|612	FALSE	Ips typographus	6	6	69.3	6.43	15.19	1.07752e+07	1.18106e+07	7.68251e+06	1.18106e+07	High	High
FALSE	Ityp06032-mRNA protein AED:0.32 eAED:0.32 QI:0	0.33 0.5|1|0.33|1|4|1354|231	FALSE	Ips typographus	4	4	25.5	8.88	18.93	1.31518e+07	9.90137e+06	9.37696e+06	9.90137e+06	High	High
FALSE	Ityp12740-mRNA protein AED:0.58 eAED:0.59 QI:0	0 0|0.5|0|0.5|2|0|68	FALSE	Ips typographus	3	3	8	9.51	20.51	3.76872e+07	4.57521e+07	2.68701e+07	4.57521e+07	High	High
FALSE	Ityp11583-mRNA protein AED:0.12 eAED:0.12 QI:340	1 1|1|1|1|13|141|790	FALSE	Ips typographus	6	6	88.2	6.39	10.11	3.65504e+06	2.42652e+06	2.60596e+06	2.42652e+06	High	High
FALSE	Ityp03852-mRNA protein AED:0.00 eAED:0.20 QI:0	0 0|1|1|1|3|0|418	FALSE	Ips typographus	6	4	47.8	5.34	13.08	4.07917e+06	5.48908e+06	2.90836e+06	5.48908e+06	High	High
FALSE	Ityp22107-mRNA protein AED:0.37 eAED:0.37 QI:116	0.66 0.75|1|1|1|4|310|287	FALSE	Ips typographus	6	6	31	6.86	14.25	1.62692e+07	1.45015e+07	1.15996e+07	1.45015e+07	High	High
FALSE	Ityp07134-mRNA protein AED:0.19 eAED:0.19 QI:198	1 1|1|0.75|0.8|5|62|219	FALSE	Ips typographus	7	7	25.4	9.82	14.72	5.00958e+07	7.72424e+07	35717216	7.72424e+07	High	High
FALSE	Ityp14019-mRNA protein AED:0.04 eAED:0.04 QI:78	0.83 0.85|1|0.66|0.71|7|517|428	FALSE	Ips typographus	4	3	47.2	7.53	14.78	1.68803e+06	939332	1.20353e+06	939332	High	High
FALSE	Ityp06985-mRNA protein AED:0.34 eAED:0.34 QI:328	0.96 0.92|1|1|1|27|0|1766	FALSE	Ips typographus	5	5	197.3	7.31	16.82	2.01659e+06	1.69561e+06	1.43778e+06	1.69561e+06	High	High
FALSE	Ityp13032-mRNA protein AED:0.14 eAED:0.14 QI:0	0.88 0.9|1|0.77|0.9|10|103|406	FALSE	Ips typographus	7	7	46.3	6.9	14.2	5.41843e+06	4.45806e+06	3.86322e+06	4.45806e+06	High	High
FALSE	Ityp12211-mRNA protein AED:0.09 eAED:0.09 QI:0	0.57 0.62|1|1|1|8|1371|430	FALSE	Ips typographus	4	4	48.4	5.73	31.61	3.67411e+07	6.69126e+07	2.61956e+07	6.69126e+07	High	High
FALSE	Ityp15304-mRNA protein AED:0.13 eAED:0.39 QI:0	0 0|0.8|1|1|5|0|338	FALSE	Ips typographus	6	6	36.4	4.75	12.1	5.36807e+06	2.19043e+06	3.82731e+06	2.19043e+06	High	High
FALSE	Ityp05781-mRNA protein AED:0.45 eAED:0.45 QI:343	1 1|1|0.66|0.75|4|195|217	FALSE	Ips typographus	6	6	23.9	8.72	18.45	2.03555e+07	1.59768e+07	1.4513e+07	1.59768e+07	High	High
FALSE	Ityp08612-mRNA protein AED:0.16 eAED:0.16 QI:0	0.92 0.92|1|0|0|26|0|2411	FALSE	Ips typographus	6	6	274.9	5.96	8.37	3.10161e+06	1.73882e+06	2.21138e+06	1.73882e+06	High	High
FALSE	Ityp03537-mRNA protein AED:0.29 eAED:0.29 QI:1173	1 1|1|0.87|0.77|9|0|406	FALSE	Ips typographus	4	4	46.3	5.8	13.82	2.9511e+06	5.67437e+06	2.10407e+06	5.67437e+06	High	High
FALSE	Ityp04942-mRNA protein AED:0.40 eAED:0.40 QI:447	1 1|1|0|0|10|0|381	FALSE	Ips typographus	3	3	43.1	6.71	13.64	7.49958e+06	5.59621e+06	5.34703e+06	5.59621e+06	High	High
FALSE	Ityp10984-mRNA protein AED:0.00 eAED:0.00 QI:0	0 0|1|1|1|5|0|541	FALSE	Ips typographus	8	8	63.6	6.11	14.09	1.70654e+07	1.87636e+07	1.21673e+07	1.87636e+07	High	High
FALSE	Ityp02819-mRNA protein AED:0.01 eAED:0.01 QI:787	1 1|1|1|1|6|0|211	FALSE	Ips typographus	7	7	24.7	5.8	13.09	1.77446e+07	2.04474e+07	1.26515e+07	2.04474e+07	High	High
FALSE	Ityp04925-mRNA protein AED:0.13 eAED:0.13 QI:99	1 1|1|0.88|0.83|18|335|1022	FALSE	Ips typographus	9	9	118.3	8.75	9.39	8.0233e+06	7.52378e+06	5720436	7.52378e+06	High	High
FALSE	Ityp07970-mRNA protein AED:0.02 eAED:0.02 QI:0	0 0|1|0|0|2|0|119	FALSE	Ips typographus	4	4	14.1	9.77	21.33	2.86941e+07	1.55668e+07	20458231	1.55668e+07	High	High
FALSE	Ityp00688-mRNA protein AED:0.00 eAED:0.01 QI:0	0 0|1|1|1|5|0|348	FALSE	Ips typographus	5	5	38.5	7.74	22.8	1.13005e+07	8.20028e+06	8.057e+06	8.20028e+06	High	High
FALSE	Ityp13472-mRNA protein AED:0.16 eAED:0.16 QI:0	0.55 0.7|0.9|0.77|0.9|10|0|462	FALSE	Ips typographus	6	6	51.5	6.27	18.53	4.13167e+06	4.70697e+06	2.94579e+06	4.70697e+06	High	High
FALSE	Ityp12239-mRNA protein AED:0.40 eAED:0.40 QI:0	0 0|0.75|0.66|0.75|4|0|203	FALSE	Ips typographus	6	6	24	9.67	13.62	1.91766e+07	2.09782e+07	1.36725e+07	2.09782e+07	High	High
FALSE	Ityp07312-mRNA protein AED:0.25 eAED:0.25 QI:0	0.70 0.83|0.88|0.70|0.66|18|0|980	FALSE	Ips typographus	5	5	111	8.32	10.92	4.12628e+06	2.46357e+06	2.94195e+06	2.46357e+06	High	High
FALSE	Ityp13176-mRNA protein AED:0.31 eAED:0.31 QI:353	0.76 0.71|1|1|1|14|464|1385	FALSE	Ips typographus	5	5	158.4	6.01	17.1	8.86103e+06	5.76946e+06	6.31772e+06	5.76946e+06	High	High
FALSE	Ityp22285-mRNA protein AED:0.07 eAED:0.07 QI:83	1 1|1|1|1|3|0|149	FALSE	Ips typographus	3	3	16.7	8.78	23.61	7.36621e+06	5422365	5251949	5422365	High	High
FALSE	Ityp02054-mRNA protein AED:0.00 eAED:0.00 QI:45	1 1|1|0.77|0.6|10|0|338	FALSE	Ips typographus	5	5	36.7	4.6	12.61	3.30901e+07	3.54105e+07	23592538	3.54105e+07	High	High
FALSE	Ityp02784-mRNA protein AED:0.32 eAED:0.93 QI:0	-1 0|1|-1|1|1|1344|90	FALSE	Ips typographus	4	4	10.1	10.08	14.05	4.07701e+06	1.64401e+06	2.90682e+06	1.64401e+06	High	High
FALSE	Ityp04119-mRNA protein AED:0.36 eAED:0.36 QI:0	1 1|1|0.64|0.44|18|0|207	FALSE	Ips typographus	6	6	22.9	8.94	16.85	2.18259e+07	2.02378e+07	1.55614e+07	2.02378e+07	High	High
FALSE	Ityp07984-mRNA protein AED:0.06 eAED:0.06 QI:361	0.90 0.86|1|0.61|0.63|22|0|863	FALSE	Ips typographus	4	4	96.5	8.48	13.18	4.153e+06	4.17013e+06	2.961e+06	4.17013e+06	High	High
FALSE	Ityp11606-mRNA protein AED:0.17 eAED:0.17 QI:0	0.78 0.6|0.93|0.92|0.86|15|108|920	FALSE	Ips typographus	3	3	105.2	7.74	14.2	3.89146e+06	3.07251e+06	2.77452e+06	3.07251e+06	High	High
FALSE	Ityp07149-mRNA protein AED:0.11 eAED:0.11 QI:25	0.97 0.94|1|0.28|0.25|39|0|927	FALSE	Ips typographus	5	5	102.9	4.46	7.63	3.77565e+06	4.3639e+06	2.69196e+06	4.3639e+06	High	High
FALSE	Ityp09180-mRNA protein AED:0.14 eAED:0.14 QI:0	1 1|1|0.84|0.8|20|1469|1827	FALSE	Ips typographus	4	4	212.3	7.72	8.71	289988	826672	206755	826672	High	High
FALSE	Ityp03782-mRNA protein AED:0.58 eAED:0.58 QI:0	0 0|0.5|1|1|2|0|96	FALSE	Ips typographus	2	2	10.4	9.16	7.91	7.64802e+06	1.545e+06	5.45287e+06	1.545e+06	High	High
FALSE	Ityp15868-mRNA protein AED:0.54 eAED:0.54 QI:0	-1 0|1|-1|1|1|0|102	FALSE	Ips typographus	3	3	11.3	5.16	11.78	3.47947e+07	3.8052e+07	24807824	3.8052e+07	High	High
FALSE	Ityp06382-mRNA protein AED:0.29 eAED:0.29 QI:434	0.91 1|1|1|0.92|13|0|152	FALSE	Ips typographus	7	7	17.8	4.7	21.81	1.9085e+07	1.20967e+07	1.36072e+07	1.20967e+07	High	High
FALSE	Ityp06148-mRNA protein AED:0.00 eAED:0.01 QI:0	0 0|1|1|1|6|0|568	FALSE	Ips typographus	5	5	65.2	9.06	13.96	5.76141e+06	3.34192e+06	4.10776e+06	3.34192e+06	High	High
FALSE	Ityp12149-mRNA protein AED:0.01 eAED:0.01 QI:0	0 0|1|1|1|2|0|82	FALSE	Ips typographus	4	4	9.4	9.04	12.07	7.50672e+06	3.56798e+06	5.35213e+06	3.56798e+06	High	High
FALSE	Ityp11339-mRNA protein AED:0.02 eAED:0.02 QI:0	0 0|1|1|1|5|0|243	FALSE	Ips typographus	4	4	27.2	7.21	15.37	5.52789e+06	5346672	3.94127e+06	5346672	High	High
FALSE	Ityp07233-mRNA protein AED:0.03 eAED:0.03 QI:126	1 1|1|1|1|11|0|960	FALSE	Ips typographus	8	8	107.8	6.52	15.86	7.9806e+06	5.45908e+06	5.68999e+06	5.45908e+06	High	High
FALSE	Ityp02241-mRNA protein AED:0.21 eAED:0.21 QI:543	0.88 0.9|1|1|1|10|276|525	FALSE	Ips typographus	5	5	59.6	5.16	7.36	3.70514e+06	1.01983e+06	2.64168e+06	1.01983e+06	High	High
FALSE	Ityp03259-mRNA protein AED:0.43 eAED:0.43 QI:0	0.25 0.4|0.8|0|0|5|47|309	FALSE	Ips typographus	5	5	34.9	9.6	10	7.14789e+07	6.114e+07	5.09629e+07	6.114e+07	High	High
FALSE	Ityp08476-mRNA protein AED:0.16 eAED:0.16 QI:387	1 1|1|0.5|0.4|15|0|389	FALSE	Ips typographus	7	7	45.6	8.73	10.62	9.13173e+06	8.70328e+06	6.51072e+06	8.70328e+06	High	High
FALSE	Ityp10442-mRNA protein AED:0.00 eAED:0.00 QI:514	1 1|1|1|1|3|150|332	FALSE	Ips typographus	5	5	37.2	7.17	9.65	3.03383e+06	4.17487e+06	2.16306e+06	4.17487e+06	High	High
FALSE	Ityp05785-mRNA protein AED:0.01 eAED:0.01 QI:0	1 1|1|0.4|0.5|6|955|131	FALSE	Ips typographus	4	4	14.7	5.05	29.1	8.17523e+07	8.46078e+07	5.82876e+07	8.46078e+07	High	High
FALSE	Ityp15848-mRNA protein AED:0.04 eAED:0.04 QI:0	0.87 0.82|0.88|0.93|0.94|17|3145|1146	FALSE	Ips typographus	6	6	127.8	5.8	5.61	4.29688e+06	2.85773e+06	3.06358e+06	2.85773e+06	High	High
FALSE	Ityp11231-mRNA protein AED:0.03 eAED:0.03 QI:0	0.8 0.66|1|0.8|0.5|6|0|129	FALSE	Ips typographus	4	4	14.7	10.24	34.82	4.41135e+07	3.45526e+07	3.14519e+07	3.45526e+07	High	High
FALSE	Ityp10401-mRNA protein AED:0.34 eAED:0.34 QI:0	1 1|1|1|1|18|854|869	FALSE	Ips typographus	5	5	97	6.02	8.24	1.98188e+06	1.71204e+06	1.41304e+06	1.71204e+06	High	High
FALSE	Ityp10046-mRNA protein AED:0.26 eAED:0.26 QI:0	1 1|1|1|0.8|5|170|188	FALSE	Ips typographus	4	4	21.3	9.09	10.53	1.15315e+07	8.54898e+06	8.22172e+06	8.54898e+06	High	High
FALSE	Ityp18432-mRNA protein AED:0.43 eAED:0.43 QI:307	0.5 0.33|1|1|1|3|0|253	FALSE	Ips typographus	4	4	27.7	8.53	20.02	2.84564e+07	2.41839e+07	2.02888e+07	2.41839e+07	High	High
FALSE	Ityp10168-mRNA protein AED:0.31 eAED:0.31 QI:0	1 1|1|0.42|0.4|15|0|501	FALSE	Ips typographus	4	4	54.8	6.65	11.23	3.84357e+06	4797408	2.74038e+06	4797408	High	High
FALSE	Ityp04071-mRNA protein AED:0.41 eAED:0.41 QI:0	0 0|1|1|1|3|0|84	FALSE	Ips typographus	7	7	9.7	9.26	14.09	1.25981e+08	5.29595e+07	8.98217e+07	5.29595e+07	High	High
FALSE	Ityp22269-mRNA protein AED:0.18 eAED:0.18 QI:104	1 0.88|1|0.87|0.77|9|605|633	FALSE	Ips typographus	5	5	71.6	9.11	6.35	4.23512e+06	1.39569e+06	3.01955e+06	1.39569e+06	High	High
FALSE	Ityp14594-mRNA protein AED:0.03 eAED:0.03 QI:429	0.88 0.88|1|0.23|0.18|27|0|565	FALSE	Ips typographus	5	5	63.8	6.06	15.58	6.63301e+06	6.8813e+06	4.72919e+06	6.8813e+06	High	High
FALSE	Ityp09087-mRNA protein AED:0.17 eAED:0.17 QI:0	-1 0|1|-1|1|1|0|131	FALSE	Ips typographus	4	4	15.4	9.77	11.46	2.46166e+07	2.75367e+07	1.75511e+07	2.75367e+07	High	High
FALSE	Ityp13783-mRNA protein AED:0.40 eAED:0.40 QI:286	1 1|1|1|1|3|191|160	FALSE	Ips typographus	5	5	18	7.78	16.5	3.52419e+07	2.85818e+07	2.51267e+07	2.85818e+07	High	High
FALSE	Ityp12133-mRNA protein AED:0.16 eAED:0.16 QI:304	0.58 0.46|1|0.91|0.84|13|0|686	FALSE	Ips typographus	4	4	74.9	6.87	11.34	6.04847e+06	3.89622e+06	4.31243e+06	3.89622e+06	High	High
FALSE	Ityp14553-mRNA protein AED:0.00 eAED:0.00 QI:0	-1 0|1|-1|1|1|0|366	FALSE	Ips typographus	4	4	41.2	5.45	7.23	2.5509e+06	1.50151e+06	1.81873e+06	1.50151e+06	High	High
FALSE	Ityp14515-mRNA protein AED:0.00 eAED:0.00 QI:0	1 1|1|1|1|2|836|231	FALSE	Ips typographus	4	4	24.5	4.17	14.72	4.82379e+07	2.46354e+07	34392551	2.46354e+07	High	High
FALSE	Ityp09980-mRNA protein AED:0.28 eAED:0.29 QI:0	0 0|1|1|1|7|0|988	FALSE	Ips typographus	5	5	110.1	6.73	18.08	6.73741e+06	5.65998e+06	4.80363e+06	5.65998e+06	High	High
FALSE	Ityp04169-mRNA protein AED:0.08 eAED:0.08 QI:70	0.76 0.71|0.92|1|1|14|20|679	FALSE	Ips typographus	8	8	77.4	9.64	19.94	1.23817e+08	1.18196e+08	8.82785e+07	1.18196e+08	High	High
FALSE	Ityp03354-mRNA protein AED:0.03 eAED:0.03 QI:282	1 1|1|0.54|0.5|12|0|376	FALSE	Ips typographus	6	6	41.7	8.44	18.38	1.28824e+07	1.29424e+07	9.1849e+06	1.29424e+07	High	High
FALSE	Ityp02064-mRNA protein AED:0.20 eAED:0.20 QI:298	0.83 0.84|0.92|1|1|13|687|1115	FALSE	Ips typographus	7	7	125.5	7.66	11.41	4.87335e+06	6.95759e+06	3.47459e+06	6.95759e+06	High	High
FALSE	Ityp17338-mRNA protein AED:0.13 eAED:0.13 QI:0	0.5 0.33|1|1|1|3|516|215	FALSE	Ips typographus	3	3	23.7	8.4	22.61	5.07949e+06	3.54062e+06	3.62156e+06	3.54062e+06	High	High
FALSE	Ityp00627-mRNA protein AED:0.17 eAED:0.17 QI:17	0.95 0.90|1|1|1|21|201|986	FALSE	Ips typographus	7	6	113.5	4.87	14.71	5.25108e+06	6.13486e+06	3.7439e+06	6.13486e+06	High	High
FALSE	Ityp15784-mRNA protein AED:0.34 eAED:0.34 QI:160	1 1|1|0|0|2|2374|126	FALSE	Ips typographus	6	5	14.5	6.67	17.21	3.81602e+07	2.47585e+07	2.72074e+07	2.47585e+07	High	High
FALSE	Ityp13933-mRNA protein AED:0.34 eAED:0.34 QI:0	-1 0|1|-1|1|1|0|258	FALSE	Ips typographus	4	4	27.8	8.35	24.6	1.44812e+07	10705559	1.03247e+07	10705559	High	High
FALSE	Ityp12349-mRNA protein AED:0.44 eAED:0.44 QI:0	-1 0|1|-1|1|1|0|110	FALSE	Ips typographus	5	5	13.2	8.85	18.32	3.03043e+07	1.93365e+07	2.16063e+07	1.93365e+07	High	High
FALSE	Ityp12854-mRNA protein AED:0.04 eAED:0.04 QI:83	1 1|1|1|1|3|65|136	FALSE	Ips typographus	6	6	15.1	7.81	5.93	1.671e+07	1.02428e+07	1.19139e+07	1.02428e+07	High	High
FALSE	Ityp03050-mRNA protein AED:0.00 eAED:0.00 QI:187	1 1|1|0.8|0.66|6|688|264	FALSE	Ips typographus	6	6	27.9	8.18	11.14	7.95396e+06	6.5584e+06	5.671e+06	6.5584e+06	High	High
FALSE	Ityp04224-mRNA protein AED:0.05 eAED:0.05 QI:0	0 0|1|1|1|4|0|221	FALSE	Ips typographus	6	6	24.7	7.94	11.99	9.26535e+06	7.33122e+06	6.60599e+06	7.33122e+06	High	High
FALSE	Ityp01429-mRNA protein AED:0.03 eAED:0.03 QI:273	1 1|1|1|1|5|113|205	FALSE	Ips typographus	4	4	23.8	6.8	13.47	7.24645e+06	1.04064e+07	5.16656e+06	1.04064e+07	High	High
FALSE	Ityp07951-mRNA protein AED:0.02 eAED:0.02 QI:391	1 1|1|1|1|6|92|494	FALSE	Ips typographus	7	7	54.9	5.06	11.46	1.16482e+07	1.07098e+07	8.3049e+06	1.07098e+07	High	High
FALSE	Ityp06224-mRNA protein AED:0.05 eAED:0.05 QI:137	1 1|1|0.8|1|6|1192|248	FALSE	Ips typographus	5	5	28	4.25	15.36	1.19076e+07	1.36668e+07	8.48986e+06	1.36668e+07	High	High
FALSE	Ityp15184-mRNA protein AED:0.02 eAED:0.02 QI:0	0 0|0.75|1|1|4|0|255	FALSE	Ips typographus	7	7	26.9	8.37	18.12	1.44063e+07	1.48905e+07	1.02714e+07	1.48905e+07	High	High
FALSE	Ityp07007-mRNA protein AED:0.07 eAED:0.34 QI:0	0 0|1|1|1|8|0|376	FALSE	Ips typographus	4	4	42.2	6.96	7.67	5.00387e+06	3.61603e+06	3.56765e+06	3.61603e+06	High	High
FALSE	Ityp22474-mRNA protein AED:0.22 eAED:0.22 QI:510	0.9 0.90|1|0.9|0.90|11|121|510	FALSE	Ips typographus	4	4	57.3	5.31	17.11	3.97804e+07	5.20307e+07	2.83626e+07	5.20307e+07	High	High
FALSE	Ityp12202-mRNA protein AED:0.00 eAED:0.00 QI:232	1 1|1|1|1|3|44|204	FALSE	Ips typographus	5	5	24	11.78	38.02	6.0697e+07	6.80752e+07	4.32756e+07	6.80752e+07	High	High
FALSE	Ityp03733-mRNA protein AED:0.02 eAED:0.02 QI:232	1 1|1|0.66|0.75|4|102|421	FALSE	Ips typographus	6	6	45.7	5.26	4.08	1.01195e+07	8.27835e+06	7.215e+06	8.27835e+06	High	High
FALSE	Ityp02735-mRNA protein AED:0.06 eAED:0.06 QI:835	0.95 1|1|0.68|0.69|23|0|987	FALSE	Ips typographus	4	4	106.1	5.64	9.37	1.85983e+06	1.73192e+06	1.32602e+06	1.73192e+06	High	High
FALSE	Ityp17764-mRNA protein AED:0.42 eAED:0.42 QI:134	1 1|1|0|0|8|0|307	FALSE	Ips typographus	6	6	34	7.66	12.38	1.43526e+07	1.86035e+07	1.02331e+07	1.86035e+07	High	High
FALSE	Ityp06016-mRNA protein AED:0.25 eAED:0.25 QI:244	1 1|1|0.83|0.71|7|805|314	FALSE	Ips typographus	3	3	35.7	6.93	8.19	1.05275e+07	7.57754e+06	7.50585e+06	7.57754e+06	High	High
FALSE	Ityp00359-mRNA protein AED:0.72 eAED:0.72 QI:0	0 0.2|0.4|0|0|5|0|203	FALSE	Ips typographus	4	4	21.8	8.27	17.74	1.31272e+08	86896017	9.35937e+07	86896017	High	High
FALSE	Ityp14690-mRNA protein AED:0.04 eAED:0.04 QI:0	0 0|1|1|1|2|0|162	FALSE	Ips typographus	4	4	18.5	4.58	10.55	3.67296e+06	3.16174e+06	2.61874e+06	3.16174e+06	High	High
FALSE	Ityp22356-mRNA protein AED:0.05 eAED:0.06 QI:0	0 0|0.66|1|1|3|0|89	FALSE	Ips typographus	3	3	10	8.34	20.36	2.95936e+07	20162007	2.10996e+07	20162007	High	High
FALSE	Ityp00358-mRNA protein AED:0.34 eAED:0.34 QI:0	0.61 0.63|0.84|0.77|0.89|19|0|409	FALSE	Ips typographus	6	6	43.8	8.78	26.11	4.4318e+07	3.31558e+07	3.15978e+07	3.31558e+07	High	High
FALSE	Ityp08542-mRNA protein AED:0.13 eAED:0.13 QI:571	0.87 0.77|1|0.87|0.77|9|596|625	FALSE	Ips typographus	6	6	71.1	5.78	8.95	6.20073e+06	5.07041e+06	4.42098e+06	5.07041e+06	High	High
FALSE	Ityp10054-mRNA protein AED:0.00 eAED:0.00 QI:0	0 0|1|1|1|2|0|215	FALSE	Ips typographus	3	3	24.6	7.42	17.08	1.52583e+07	15332254	10878834	15332254	High	High
FALSE	Ityp03859-mRNA protein AED:0.00 eAED:0.11 QI:0	0 0|1|1|1|3|0|498	FALSE	Ips typographus	6	6	57.3	5.82	5.71	3.81861e+06	3.27797e+06	2.72259e+06	3.27797e+06	High	High
FALSE	Ityp03768-mRNA protein AED:0.04 eAED:0.04 QI:127	1 1|1|1|1|4|198|173	FALSE	Ips typographus	3	3	20.1	4.97	8.1	3.12834e+06	2.33165e+06	2.23044e+06	2.33165e+06	High	High
FALSE	Ityp10525-mRNA protein AED:0.04 eAED:0.05 QI:0	0 0|0.90|1|1|11|0|477	FALSE	Ips typographus	5	5	53.4	5.73	18.17	1.30613e+07	1.12158e+07	9.31245e+06	1.12158e+07	High	High
FALSE	Ityp08739-mRNA protein AED:0.26 eAED:0.26 QI:0	0 0|0.75|1|1|4|0|371	FALSE	Ips typographus	4	4	42.5	7.2	15.4	1.02697e+07	9.11607e+06	7322068	9.11607e+06	High	High
FALSE	Ityp01515-mRNA protein AED:0.04 eAED:0.04 QI:0	0.8 0.66|0.83|0.2|0.16|6|0|393	FALSE	Ips typographus	5	5	44.3	8.06	7.95	5.35062e+06	4.74471e+06	3.81488e+06	4.74471e+06	High	High
FALSE	Ityp05139-mRNA protein AED:0.28 eAED:0.28 QI:13	0.83 0.71|1|1|1|7|71|580	FALSE	Ips typographus	3	3	60.2	6.23	17.91	1.31566e+06	1.4791e+06	938039	1.4791e+06	High	High
FALSE	Ityp08324-mRNA protein AED:0.44 eAED:0.44 QI:376	1 1|1|0|0|2|0|148	FALSE	Ips typographus	5	5	16.8	8.56	19.73	7.89839e+06	8.51224e+06	5.63138e+06	8.51224e+06	High	High
FALSE	Ityp13088-mRNA protein AED:0.03 eAED:0.03 QI:0	0 0|1|1|1|6|0|1488	FALSE	Ips typographus	5	5	166.3	4.61	11.15	1.44854e+06	2.25909e+06	1.03278e+06	2.25909e+06	High	High
FALSE	Ityp14064-mRNA protein AED:0.05 eAED:0.06 QI:0	0 0|0.85|1|1|7|0|527	FALSE	Ips typographus	2	2	59.4	5.16	8.47	779474	762341	555748	762341	Peak Found	High
FALSE	Ityp01329-mRNA protein AED:0.21 eAED:0.21 QI:0	0.5 0.8|1|1|1|5|0|305	FALSE	Ips typographus	4	4	33.8	6.62	8.87	3.52406e+06	2.19091e+06	2.51257e+06	2.19091e+06	High	High
FALSE	Ityp02331-mRNA protein AED:0.01 eAED:0.01 QI:101	1 1|1|1|1|2|861|184	FALSE	Ips typographus	2	2	19.7	8.81	8.09	2.03539e+06	693295	1.45119e+06	693295	High	Peak Found
FALSE	Ityp06232-mRNA protein AED:0.26 eAED:0.40 QI:0	0 0|1|1|1|3|0|246	FALSE	Ips typographus	5	5	28.6	8.84	12.43	6.21677e+06	4.82514e+06	4.43242e+06	4.82514e+06	High	High
FALSE	Ityp07055-mRNA protein AED:0.44 eAED:0.53 QI:0	0 0|0.8|1|1|5|0|215	FALSE	Ips typographus	8	8	24.3	6.01	16.31	4.20491e+07	5.009e+07	2.99801e+07	5.009e+07	High	High
FALSE	Ityp12600-mRNA protein AED:0.06 eAED:0.06 QI:1440	1 1|1|1|1|4|0|244	FALSE	Ips typographus	4	4	27.5	5.54	10.27	9.87647e+06	6.05401e+06	7.04171e+06	6.05401e+06	High	High
FALSE	Ityp11174-mRNA protein AED:0.37 eAED:0.37 QI:0	0.5 0.6|1|0.71|0.93|15|623|887	FALSE	Ips typographus	5	5	99.9	7.77	9.64	2.73277e+07	4.20403e+06	1.94841e+07	4.20403e+06	High	High
FALSE	Ityp14079-mRNA protein AED:0.04 eAED:0.04 QI:0	1 1|1|0.8|0.66|6|78|355	FALSE	Ips typographus	5	5	38.5	4.91	8.02	5.49454e+06	4.66297e+06	3.91749e+06	4.66297e+06	High	High
FALSE	Ityp18665-mRNA protein AED:0.31 eAED:0.31 QI:199	1 1|1|0|0|10|0|720	FALSE	Ips typographus	5	5	81.9	6.81	14.16	5.00036e+06	5.60934e+06	3.56515e+06	5.60934e+06	High	High
FALSE	Ityp05688-mRNA protein AED:0.05 eAED:0.05 QI:114	1 1|1|1|1|4|122|176	FALSE	Ips typographus	3	3	21.2	8.7	12.05	2.34708e+07	1.03882e+07	1.67341e+07	1.03882e+07	High	High
FALSE	Ityp10658-mRNA protein AED:0.03 eAED:0.03 QI:184	0.88 0.8|1|0.88|0.9|10|328|671	FALSE	Ips typographus	4	4	75.5	7.23	13.89	4.20629e+06	2.17983e+06	2.99899e+06	2.17983e+06	High	High
FALSE	Ityp00525-mRNA protein AED:0.08 eAED:0.08 QI:220	1 1|1|1|1|9|131|361	FALSE	Ips typographus	6	4	43.1	5.11	17.23	2.32424e+07	1.44119e+07	1.65713e+07	1.44119e+07	High	High
FALSE	Ityp11711-mRNA protein AED:0.26 eAED:0.26 QI:0	0.73 0.75|1|0.10|0.05|20|290|639	FALSE	Ips typographus	4	4	71.9	8.41	18.29	3.96399e+06	3.74817e+06	2.82624e+06	3.74817e+06	High	High
FALSE	Ityp11216-mRNA protein AED:0.19 eAED:0.19 QI:0	0.77 0.8|1|0.66|0.7|10|51|582	FALSE	Ips typographus	6	5	67.1	7.69	12.27	1.02327e+07	1.07327e+07	7.29573e+06	1.07327e+07	High	High
FALSE	Ityp00237-mRNA protein AED:0.19 eAED:0.19 QI:0	0 0|0.8|1|1|5|0|150	FALSE	Ips typographus	7	7	17	10.23	24.52	1.38816e+08	1.29004e+08	9.89728e+07	1.29004e+08	High	High
FALSE	Ityp03165-mRNA protein AED:0.00 eAED:0.00 QI:172	1 1|1|1|1|15|99|2142	FALSE	Ips typographus	6	6	244.2	6.06	3.71	1.87553e+06	1.81888e+06	1.33721e+06	1.81888e+06	High	High
FALSE	Ityp01398-mRNA protein AED:0.09 eAED:0.09 QI:2175	0.75 0.77|1|0.62|0.55|9|630|328	FALSE	Ips typographus	6	6	37.7	5.64	8.61	8.99734e+06	1.21939e+07	6.41491e+06	1.21939e+07	High	High
FALSE	Ityp07206-mRNA protein AED:0.18 eAED:0.18 QI:250	1 1|1|0.88|0.9|10|787|804	FALSE	Ips typographus	5	5	88.8	7.25	8.39	2.82932e+06	1.98027e+06	2.01724e+06	1.98027e+06	High	High
FALSE	Ityp14093-mRNA protein AED:0.35 eAED:0.36 QI:0	0 0|1|1|1|3|0|590	FALSE	Ips typographus	6	6	68.1	6.64	8.79	1.16044e+07	8.93649e+06	8.27365e+06	8.93649e+06	High	High
FALSE	Ityp04060-mRNA protein AED:0.23 eAED:0.23 QI:207	1 1|1|0.16|0.14|7|0|184	FALSE	Ips typographus	4	4	19.9	9.48	21.83	7.28963e+07	7.55293e+07	5.19735e+07	7.55293e+07	High	High
FALSE	Ityp08553-mRNA protein AED:0.10 eAED:0.10 QI:129	1 1|1|1|1|6|448|223	FALSE	Ips typographus	4	4	25.8	5.4	12.28	7.02768e+06	8293564	5.01058e+06	8293564	High	High
FALSE	Ityp20297-mRNA protein AED:0.46 eAED:0.46 QI:0	0 0|1|1|1|2|0|333	FALSE	Ips typographus	3	3	39.3	5.24	17.64	4.23161e+06	3.94073e+06	3.01705e+06	3.94073e+06	High	High
FALSE	Ityp09272-mRNA protein AED:0.31 eAED:0.31 QI:2274	1 0.83|1|1|0.83|6|209|453	FALSE	Ips typographus	5	5	52.7	8.43	9.27	7.83269e+06	6.55187e+06	5.58454e+06	6.55187e+06	High	High
FALSE	Ityp08540-mRNA protein AED:0.01 eAED:0.01 QI:204	1 1|1|1|1|5|64|249	FALSE	Ips typographus	4	4	29	7.96	17.99	8.04153e+06	7.61628e+06	5.73343e+06	7.61628e+06	High	High
FALSE	Ityp11909-mRNA protein AED:0.37 eAED:0.37 QI:0	1 1|1|0.62|0.66|9|398|446	FALSE	Ips typographus	4	4	50	5.11	7.48	3.6337e+06	4.04343e+06	2.59075e+06	4.04343e+06	High	High
FALSE	Ityp09977-mRNA protein AED:0.11 eAED:0.11 QI:79	0.88 0.77|1|0.94|0.88|18|364|1136	FALSE	Ips typographus	6	6	126.1	7.94	8.7	3.13139e+07	4.06093e+07	2.23261e+07	4.06093e+07	High	High
FALSE	Ityp07363-mRNA protein AED:0.34 eAED:0.34 QI:177	1 1|1|0.75|0.8|5|2037|191	FALSE	Ips typographus	3	3	21.2	6.55	13.24	4.92659e+06	5.41386e+06	3.51255e+06	5.41386e+06	High	High
FALSE	Ityp10788-mRNA protein AED:0.11 eAED:0.20 QI:0	0.27 0.08|1|1|1|12|0|836	FALSE	Ips typographus	4	4	95.3	4.7	10.79	4.72283e+06	5.25699e+06	3.36727e+06	5.25699e+06	High	High
FALSE	Ityp08017-mRNA protein AED:0.12 eAED:0.21 QI:0	0 0|1|1|1|8|0|382	FALSE	Ips typographus	4	4	41.3	4.87	14.12	7.12826e+06	3.40796e+06	5.08229e+06	3.40796e+06	High	High
FALSE	Ityp03538-mRNA protein AED:0.12 eAED:0.12 QI:0	0.69 0.64|0.92|0.76|0.78|14|1267|811	FALSE	Ips typographus	4	4	90.4	8.24	14.07	3.40284e+06	3.18407e+06	2.42615e+06	3.18407e+06	High	High
FALSE	Ityp01155-mRNA protein AED:0.09 eAED:0.24 QI:693	0.66 0.6|1|0.88|0.8|10|0|575	FALSE	Ips typographus	5	5	66.8	8.44	12.79	1.35943e+07	1.24438e+07	9.69246e+06	1.24438e+07	High	High
FALSE	Ityp01028-mRNA protein AED:0.40 eAED:0.86 QI:0	0 0|1|0.90|0.75|12|0|621	FALSE	Ips typographus	4	4	72.1	4.53	13.4	1.18455e+07	6.07196e+06	8.44559e+06	6.07196e+06	High	High
FALSE	Ityp01105-mRNA protein AED:0.21 eAED:0.21 QI:0	0.5 0.6|0.6|0.75|1|5|343|187	FALSE	Ips typographus	5	5	20.8	8.07	16.61	3.91309e+07	2.69365e+07	2.78995e+07	2.69365e+07	High	High
FALSE	Ityp23114-mRNA protein AED:0.01 eAED:0.01 QI:726	1 1|1|0.75|0.6|5|42|221	FALSE	Ips typographus	5	5	24.9	11.49	21.31	5.99761e+07	6.22069e+07	4.27616e+07	6.22069e+07	High	High
FALSE	Ityp03957-mRNA protein AED:0.08 eAED:0.13 QI:0	0 0|0.83|1|1|6|0|300	FALSE	Ips typographus	2	2	33.9	5.44	8.42	5.27324e+06	3.3262e+06	3.7597e+06	3.3262e+06	High	High
FALSE	Ityp00351-mRNA protein AED:0.18 eAED:0.18 QI:117	0.75 0.76|1|0.81|0.76|17|547|637	FALSE	Ips typographus	3	3	71.7	5.12	12.78	3.96698e+06	2.04921e+06	2.82837e+06	2.04921e+06	High	High
FALSE	Ityp03754-mRNA protein AED:0.05 eAED:0.05 QI:149	0.66 0.75|1|0.66|0.75|4|1232|405	FALSE	Ips typographus	8	8	45.6	6.67	16.96	1.04614e+07	1.32139e+07	7.45874e+06	1.32139e+07	High	High
FALSE	Ityp12338-mRNA protein AED:0.06 eAED:0.06 QI:75	1 1|1|0.86|0.81|16|959|799	FALSE	Ips typographus	6	6	89.4	5.25	8.58	9.35343e+06	8.22601e+06	6.66879e+06	8.22601e+06	High	High
FALSE	Ityp07805-mRNA protein AED:0.33 eAED:0.33 QI:0	1 0.75|1|0.66|0.5|4|0|411	FALSE	Ips typographus	7	7	47.1	6.32	6.23	9.94861e+06	9.58183e+06	7.09314e+06	9.58183e+06	High	High
FALSE	Ityp02037-mRNA protein AED:0.18 eAED:0.18 QI:768	0.62 0.77|0.88|0.75|0.66|9|0|452	FALSE	Ips typographus	4	4	50	9.74	7.55	3.81035e+06	1.38689e+06	2.71669e+06	1.38689e+06	High	Peak Found
FALSE	Ityp10417-mRNA protein AED:0.01 eAED:0.01 QI:14	1 1|1|1|1|5|810|654	FALSE	Ips typographus	4	3	74.6	4.67	18.15	1.90492e+06	2.5829e+06	1.35816e+06	2.5829e+06	High	High
FALSE	Ityp06004-mRNA protein AED:0.12 eAED:0.12 QI:0	0.78 0.85|0.9|1|1|20|134|1067	FALSE	Ips typographus	5	5	121	6.79	10.54	4.59585e+06	4.59263e+06	3.27674e+06	4.59263e+06	High	High
FALSE	Ityp06074-mRNA protein AED:0.01 eAED:0.01 QI:68	1 1|1|1|1|2|195|148	FALSE	Ips typographus	4	4	17.3	9.42	6.85	1.85748e+07	8.52751e+06	1.32434e+07	8.52751e+06	High	High
FALSE	Ityp07156-mRNA protein AED:0.19 eAED:0.19 QI:140	1 1|1|1|1|8|261|691	FALSE	Ips typographus	5	5	76	8.12	15.39	6.02094e+06	1.86214e+06	4.2928e+06	1.86214e+06	High	High
FALSE	Ityp13278-mRNA protein AED:0.01 eAED:0.01 QI:216	1 1|1|1|1|2|125|154	FALSE	Ips typographus	4	4	17.6	5.59	7.29	1.09907e+07	808569	7.83615e+06	808569	High	Peak Found
FALSE	Ityp09189-mRNA protein AED:0.26 eAED:0.26 QI:123	0.40 0.39|0.85|0.70|0.78|28|0|1641	FALSE	Ips typographus	6	6	182.5	7.59	7.43	6.67405e+06	8.07331e+06	4.75845e+06	8.07331e+06	High	High
FALSE	Ityp14268-mRNA protein AED:0.07 eAED:0.24 QI:0	0 0|0.8|1|1|5|0|453	FALSE	Ips typographus	6	6	49.7	9.01	10.97	9.73881e+06	6.09038e+06	6.94356e+06	6.09038e+06	High	High
FALSE	Ityp08708-mRNA protein AED:0.45 eAED:0.45 QI:0	0.75 0.8|0.8|1|1|5|119|162	FALSE	Ips typographus	2	2	19	4.58	12.88	3.73787e+06	3.801e+06	2.66502e+06	3.801e+06	High	High
FALSE	Ityp15123-mRNA protein AED:0.06 eAED:0.06 QI:0	0.91 0.84|1|0.58|0.46|13|272|256	FALSE	Ips typographus	2	2	28.4	4.65	15.78	7.84554e+06	6.85961e+06	5.5937e+06	6.85961e+06	High	High
FALSE	Ityp01084-mRNA protein AED:0.17 eAED:0.18 QI:186	0.77 0.7|1|0.88|0.9|10|0|1046	FALSE	Ips typographus	5	5	116.6	7.85	7.99	6.26401e+06	4.13682e+06	4.4661e+06	4.13682e+06	High	High
FALSE	Ityp08908-mRNA protein AED:0.07 eAED:0.07 QI:161	0.94 0.88|1|0.52|0.44|18|0|732	FALSE	Ips typographus	6	6	81.4	6.4	12.54	4.95345e+06	5.21605e+06	3.5317e+06	5.21605e+06	High	High
FALSE	Ityp07290-mRNA protein AED:0.05 eAED:0.05 QI:0	1 1|1|0.83|0.71|7|1345|382	FALSE	Ips typographus	5	5	42.4	8.88	11.36	6.39203e+06	5.83689e+06	4.55738e+06	5.83689e+06	High	High
FALSE	Ityp14429-mRNA protein AED:0.15 eAED:0.15 QI:0	0.33 0|1|1|1|4|0|336	FALSE	Ips typographus	3	3	37.2	6.18	12.17	3.54139e+06	2.03827e+06	2.52493e+06	2.03827e+06	High	High
FALSE	Ityp05360-mRNA protein AED:0.08 eAED:0.08 QI:392	0.83 0.85|1|1|1|7|285|363	FALSE	Ips typographus	3	3	38.7	4.56	18.68	9.03016e+06	5.51342e+06	6.4383e+06	5.51342e+06	High	High
FALSE	Ityp17086-mRNA protein AED:0.36 eAED:0.37 QI:0	0 0|1|1|1|6|0|436	FALSE	Ips typographus	4	4	48.6	8.63	13.69	5.5985e+06	4.56453e+06	3.9916e+06	4.56453e+06	High	High
FALSE	Ityp09852-mRNA protein AED:0.18 eAED:0.18 QI:0	1 1|1|0.87|0.77|9|1007|491	FALSE	Ips typographus	4	4	53.4	6.18	14.79	5.07198e+07	6.2306e+07	3.61621e+07	6.2306e+07	High	High
FALSE	Ityp20547-mRNA protein AED:0.04 eAED:0.04 QI:0	0.75 0.66|1|0.37|0.44|9|0|428	FALSE	Ips typographus	5	5	48	9.54	9.18	1.66356e+07	2.73174e+07	1.18608e+07	2.73174e+07	High	High
FALSE	Ityp05179-mRNA protein AED:0.10 eAED:0.10 QI:0	1 1|1|0.4|0.38|21|0|283	FALSE	Ips typographus	4	4	31.8	6.71	14.97	5.70669e+06	1.13378e+07	4.06874e+06	1.13378e+07	High	High
FALSE	Ityp19688-mRNA protein AED:0.32 eAED:0.32 QI:0	1 1|1|1|1|8|45|414	FALSE	Ips typographus	4	4	46	8.24	9.22	1.82916e+06	2.4368e+06	1.30415e+06	2.4368e+06	High	High
FALSE	Ityp01380-mRNA protein AED:0.19 eAED:0.19 QI:149	1 1|1|0.66|1|4|662|355	FALSE	Ips typographus	4	4	38.5	4.31	14.98	1.58048e+07	9.14269e+06	1.12685e+07	9.14269e+06	High	High
FALSE	Ityp04939-mRNA protein AED:0.01 eAED:0.01 QI:96	1 1|1|1|1|5|215|494	FALSE	Ips typographus	6	6	56.7	5.02	10.44	2.74708e+06	3.52704e+06	1.95861e+06	3.52704e+06	High	High
FALSE	Ityp02507-mRNA protein AED:0.05 eAED:0.05 QI:201	0.93 0.94|1|0.93|1|17|1172|1000	FALSE	Ips typographus	6	6	116	9.22	17.69	6.63741e+06	7.97306e+06	4.73233e+06	7.97306e+06	High	High
FALSE	Ityp03809-mRNA protein AED:0.45 eAED:0.45 QI:63	1 1|1|0|0|7|74|552	FALSE	Ips typographus	6	6	61.5	8.79	15.37	9.97396e+06	1.04315e+07	7111212	1.04315e+07	High	High
FALSE	Ityp11061-mRNA protein AED:0.00 eAED:0.03 QI:2892	0.5 0.4|1|1|1|5|0|375	FALSE	Ips typographus	4	4	42.2	7.21	4.8	1.41033e+06	1.42831e+06	1.00554e+06	1.42831e+06	High	High
FALSE	Ityp14496-mRNA protein AED:0.17 eAED:0.17 QI:0	1 1|1|0.4|0.33|21|0|461	FALSE	Ips typographus	4	4	52.9	4.63	21.99	1.42968e+07	1.43266e+07	1.01933e+07	1.43266e+07	High	High
FALSE	Ityp15288-mRNA protein AED:0.18 eAED:0.18 QI:0	0 0|0.75|1|1|4|0|161	FALSE	Ips typographus	6	6	18	4.7	5.93	9.92165e+06	3.51373e+06	7.07392e+06	3.51373e+06	High	High
FALSE	Ityp14294-mRNA protein AED:0.01 eAED:0.01 QI:237	1 1|1|0.5|0.33|3|73|158	FALSE	Ips typographus	3	3	17.8	9.91	34.75	7.56156e+07	5.59945e+07	5.39123e+07	5.59945e+07	High	High
FALSE	Ityp14792-mRNA protein AED:0.09 eAED:0.09 QI:0	1 1|1|0.84|0.78|14|748|254	FALSE	Ips typographus	2	2	29.3	6.21	8.47	4.08875e+06	2.57005e+06	2915191	2.57005e+06	High	High
FALSE	Ityp02782-mRNA protein AED:0.08 eAED:0.08 QI:365	1 1|1|0|0|3|0|163	FALSE	Ips typographus	3	3	17.9	8.56	8.46	8.41835e+06	8.35299e+06	6.0021e+06	8.35299e+06	High	High
FALSE	Ityp10382-mRNA protein AED:0.18 eAED:0.18 QI:0	1 0.87|1|0.71|0.75|8|1414|528	FALSE	Ips typographus	5	5	60.6	8.05	5.44	6.61295e+06	6.02331e+06	4.71489e+06	6.02331e+06	High	High
FALSE	Ityp04707-mRNA protein AED:0.27 eAED:0.27 QI:0	-1 0|1|-1|1|1|0|165	FALSE	Ips typographus	4	3	18.6	6.54	12.6	4.24158e+06	1.30717e+06	3.02415e+06	1.30717e+06	High	High
FALSE	Ityp14787-mRNA protein AED:0.33 eAED:0.33 QI:108	1 1|1|1|1|3|60|217	FALSE	Ips typographus	5	5	24.4	6.8	6.22	1.57866e+06	3.99031e+06	1.12555e+06	3.99031e+06	High	High
FALSE	Ityp03687-mRNA protein AED:0.45 eAED:1.00 QI:0	-1 0|1|-1|1|1|0|313	FALSE	Ips typographus	3	3	35.6	6.35	8.46	2.49184e+06	2.22624e+06	1.77663e+06	2.22624e+06	High	High
FALSE	Ityp16406-mRNA protein AED:0.18 eAED:0.18 QI:55	0.8 0.66|1|1|1|6|0|353	FALSE	Ips typographus	5	5	39.8	6.73	12.53	5.51164e+06	4.99257e+06	3.92968e+06	4.99257e+06	High	High
FALSE	Ityp17788-mRNA protein AED:0.14 eAED:0.14 QI:618	0.66 1|1|0.66|1|4|582|322	FALSE	Ips typographus	3	3	37.1	10.64	22.1	8.57932e+07	7.00106e+07	6.11686e+07	7.00106e+07	High	High
FALSE	Ityp04459-mRNA protein AED:0.65 eAED:0.65 QI:0	0 0|0.5|0.33|0.25|4|0|143	FALSE	Ips typographus	4	4	16.5	5.07	17.03	5.8031e+07	5.20109e+07	4.13748e+07	5.20109e+07	High	High
FALSE	Ityp16330-mRNA protein AED:0.39 eAED:0.39 QI:227	1 0.9|1|0.88|0.9|10|80|494	FALSE	Ips typographus	4	4	55.2	6.28	12.09	3.33224e+06	4.08956e+06	2.37581e+06	4.08956e+06	High	High
FALSE	Ityp15786-mRNA protein AED:0.25 eAED:0.25 QI:0	1 1|1|0.66|0.5|4|614|177	FALSE	Ips typographus	3	3	20.4	8.31	15.57	2.64487e+06	2489511	1885733	2489511	High	High
FALSE	Ityp14632-mRNA protein AED:0.05 eAED:0.05 QI:0	1 1|1|1|1|5|162|254	FALSE	Ips typographus	3	3	28.2	5.95	14.39	6.30446e+06	5.20023e+06	4.49494e+06	5.20023e+06	High	High
FALSE	Ityp14127-mRNA protein AED:0.06 eAED:0.06 QI:0	0 0|0.88|1|1|17|0|1038	FALSE	Ips typographus	5	5	120.2	6.8	14.08	4.54445e+06	4.4166e+06	3.2401e+06	4.4166e+06	High	High
FALSE	Ityp15920-mRNA protein AED:0.17 eAED:0.17 QI:113	0.66 0.8|0.9|0.77|0.8|10|158|496	FALSE	Ips typographus	5	5	58.2	7.33	10.31	5.6904e+06	5.18875e+06	4.05713e+06	5.18875e+06	High	High
FALSE	Ityp12255-mRNA protein AED:0.04 eAED:0.04 QI:94	1 1|1|0.28|0.26|15|624|864	FALSE	Ips typographus	4	4	100.9	8.06	4.28	2.64134e+06	1.11593e+06	1.88322e+06	1.11593e+06	High	High
FALSE	Ityp14727-mRNA protein AED:0.20 eAED:0.20 QI:202	1 1|1|1|1|4|305|154	FALSE	Ips typographus	4	4	17.7	8.53	8.29	9.30077e+06	1.07516e+07	6.63124e+06	1.07516e+07	High	High
FALSE	Ityp01991-mRNA protein AED:0.43 eAED:0.43 QI:172	1 1|1|0.8|0.81|11|335|518	FALSE	Ips typographus	4	3	56.6	5.5	10.35	2.25559e+06	2.21724e+06	1.60819e+06	2.21724e+06	High	High
FALSE	Ityp13210-mRNA protein AED:0.43 eAED:0.43 QI:141	0.66 0.71|1|0|0|7|102|277	FALSE	Ips typographus	5	5	31.1	5.16	10.8	2.07143e+07	1.82453e+07	1.47688e+07	1.82453e+07	High	High
FALSE	Ityp12639-mRNA protein AED:0.38 eAED:0.38 QI:0	1 1|1|0.66|0.5|4|429|192	FALSE	Ips typographus	7	7	21	9.41	4.63	2.3806e+07	2.40043e+07	1.69732e+07	2.40043e+07	High	High
FALSE	Ityp15022-mRNA protein AED:0.20 eAED:0.20 QI:392	0.83 1|1|0|0|7|0|373	FALSE	Ips typographus	4	4	42.5	7.31	9.69	2.50101e+06	2.43239e+06	1.78317e+06	2.43239e+06	High	High
FALSE	Ityp07885-mRNA protein AED:0.41 eAED:0.41 QI:298	1 1|1|0|0|3|482|223	FALSE	Ips typographus	4	4	23.9	4.25	12.27	1.66494e+07	1.33325e+07	1.18706e+07	1.33325e+07	High	High
FALSE	Ityp15789-mRNA protein AED:0.55 eAED:0.55 QI:0	0 0|0.5|0.42|0.25|8|0|216	FALSE	Ips typographus	4	4	24.5	5.82	13.32	1.71238e+07	1.63913e+07	1.22089e+07	1.63913e+07	High	High
FALSE	Ityp09818-mRNA protein AED:0.00 eAED:0.01 QI:0	0 0|1|1|1|7|0|397	FALSE	Ips typographus	3	3	44.8	4.89	8.65	1.64876e+06	1.82343e+06	1.17553e+06	1.82343e+06	High	High
FALSE	Ityp11655-mRNA protein AED:0.16 eAED:0.16 QI:0	0.42 0.62|1|1|1|8|107|482	FALSE	Ips typographus	3	3	54.2	8.13	9.79	3.83455e+06	4.04926e+06	2.73395e+06	4.04926e+06	High	High
FALSE	Ityp10882-mRNA protein AED:0.16 eAED:0.16 QI:0	0 0|1|1|1|4|0|175	FALSE	Ips typographus	2	2	19.5	5.63	9.92	4.58144e+06	2.25901e+06	3.26646e+06	2.25901e+06	High	High
FALSE	Ityp03248-mRNA protein AED:0.18 eAED:0.80 QI:0	-1 0|1|-1|1|1|833|204	FALSE	Ips typographus	4	4	23.7	6.33	6.81	9.29164e+06	7.29457e+06	6.62473e+06	7.29457e+06	High	High
FALSE	Ityp09792-mRNA protein AED:0.01 eAED:0.01 QI:0	0 0|1|1|1|4|0|233	FALSE	Ips typographus	3	3	26.6	8.76	20.74	2.84511e+06	2786048	2.0285e+06	2786048	High	High
FALSE	Ityp11925-mRNA protein AED:0.47 eAED:0.53 QI:0	0 0|0.83|0.6|0.66|6|0|176	FALSE	Ips typographus	4	3	20	7.09	8.92	9.94621e+06	1.21448e+07	7.09143e+06	1.21448e+07	High	High
FALSE	Ityp14652-mRNA protein AED:0.33 eAED:0.33 QI:0	0 0|1|1|0.87|8|0|422	FALSE	Ips typographus	4	4	48.7	7.25	4.63	1.90124e+06	2128068	1.35554e+06	2128068	High	High
FALSE	Ityp05349-mRNA protein AED:0.01 eAED:0.01 QI:338	1 1|1|1|1|3|274|184	FALSE	Ips typographus	4	4	20.3	6.77	11.44	8.43864e+06	5.7169e+06	6.01656e+06	5.7169e+06	High	High
FALSE	Ityp00713-mRNA protein AED:0.07 eAED:0.08 QI:0	0 0|1|1|1|3|0|232	FALSE	Ips typographus	3	3	26.6	6.68	9.8	1.96186e+06	2.02649e+06	1.39876e+06	2.02649e+06	High	High
FALSE	Ityp00357-mRNA protein AED:0.15 eAED:0.15 QI:0	0.88 0.9|1|0.77|0.9|10|494|1192	FALSE	Ips typographus	4	4	133.6	7.58	15.54	6.51336e+07	6.23058e+07	4.64389e+07	6.23058e+07	High	High
FALSE	Ityp12851-mRNA protein AED:0.26 eAED:0.28 QI:234	0.57 0.62|1|1|1|8|506|762	FALSE	Ips typographus	6	6	86.9	7.62	14.97	1.39313e+07	1.42943e+07	9.93268e+06	1.42943e+07	High	High
FALSE	Ityp20535-mRNA protein AED:0.05 eAED:0.05 QI:74	1 1|1|1|1|7|80|468	FALSE	Ips typographus	3	3	52.8	5.63	8.77	2.48661e+06	1.47371e+06	1.7729e+06	1.47371e+06	High	High
FALSE	Ityp01280-mRNA protein AED:0.21 eAED:0.21 QI:69	0.91 0.92|1|1|1|13|438|755	FALSE	Ips typographus	3	3	84.9	8.87	6.72	4.94037e+06	4.5673e+06	3.52238e+06	4.5673e+06	High	High
FALSE	Ityp03953-mRNA protein AED:0.01 eAED:0.02 QI:0	0 0|1|1|1|3|0|187	FALSE	Ips typographus	3	3	21.6	6.1	16.7	1.15577e+07	1.09682e+07	8.24036e+06	1.09682e+07	High	High
FALSE	Ityp08681-mRNA protein AED:0.21 eAED:0.21 QI:315	0.8 1|1|1|1|6|289|319	FALSE	Ips typographus	4	4	36.1	5.88	11.93	4.42575e+06	2.64328e+06	3.15546e+06	2.64328e+06	High	High
FALSE	Ityp11622-mRNA protein AED:0.15 eAED:0.15 QI:2156	0.81 0.76|0.94|0.68|0.70|17|0|799	FALSE	Ips typographus	4	4	88.1	5.87	7.87	4.476e+06	1.22613e+06	3.19129e+06	1.22613e+06	High	High
FALSE	Ityp13082-mRNA protein AED:0.15 eAED:0.15 QI:186	0.83 0.68|1|0.94|0.89|19|505|1485	FALSE	Ips typographus	4	4	165.4	6.52	13.62	4.33699e+06	4.50599e+06	3.09218e+06	4.50599e+06	High	High
FALSE	Ityp16333-mRNA protein AED:0.15 eAED:0.15 QI:165	0.97 0.94|1|1|1|36|155|2712	FALSE	Ips typographus	4	4	291.8	7.42	7.78	4.42117e+06	2.51429e+06	3.1522e+06	2.51429e+06	High	High
FALSE	Ityp14789-mRNA protein AED:0.00 eAED:0.07 QI:0	0 0|1|1|1|3|0|323	FALSE	Ips typographus	3	3	37	5.96	8.55	1.13677e+07	3.65586e+06	8.10491e+06	3.65586e+06	High	High
FALSE	Ityp03476-mRNA protein AED:0.04 eAED:0.04 QI:0	0 0|1|1|1|3|0|227	FALSE	Ips typographus	5	5	24.8	6.28	4.46	6.37677e+06	6.12263e+06	4.5465e+06	6.12263e+06	High	High
FALSE	Ityp12883-mRNA protein AED:0.11 eAED:0.11 QI:77	0.66 0.71|1|0.83|0.85|7|220|477	FALSE	Ips typographus	3	3	52.9	7.59	5.25	4.98985e+06	1.56006e+06	3.55765e+06	1.56006e+06	High	High
FALSE	Ityp03732-mRNA protein AED:0.32 eAED:0.32 QI:1350	1 1|1|0.85|0.75|8|385|432	FALSE	Ips typographus	3	3	46.9	5.4	14.19	4.62852e+06	2.16775e+06	3.30003e+06	2.16775e+06	High	High
FALSE	Ityp13293-mRNA protein AED:0.27 eAED:0.27 QI:0	0 0|1|1|1|4|0|325	FALSE	Ips typographus	2	2	35.8	6.05	8.43	4.23311e+06	3.64658e+06	3.01811e+06	3.64658e+06	High	High
FALSE	Ityp13285-mRNA protein AED:0.03 eAED:0.03 QI:559	0.8 0.63|1|0.9|0.81|11|646|817	FALSE	Ips typographus	4	4	93.3	7.49	13.87	6.05184e+06	8.30422e+06	4.31483e+06	8.30422e+06	High	High
FALSE	Ityp14642-mRNA protein AED:0.49 eAED:0.49 QI:0	0 0|0.66|1|1|3|0|151	FALSE	Ips typographus	3	3	17	9.66	13.1	1.25213e+07	8.84196e+06	8.92742e+06	8.84196e+06	High	High
FALSE	Ityp03227-mRNA protein AED:0.08 eAED:0.08 QI:0	0.79 0.76|0.88|1|1|25|88|1305	FALSE	Ips typographus	7	7	150.9	9.16	11.62	8.61342e+06	1.25863e+07	6.14118e+06	1.25863e+07	High	High
FALSE	Ityp07300-mRNA protein AED:0.01 eAED:0.01 QI:306	1 1|1|0.83|0.71|7|1459|318	FALSE	Ips typographus	5	5	37	7.99	9.28	1.24396e+07	1.19643e+07	8.86917e+06	1.19643e+07	High	High
FALSE	Ityp04184-mRNA protein AED:0.00 eAED:0.00 QI:0	-1 0|1|-1|1|1|0|429	FALSE	Ips typographus	3	3	50.5	6.76	7.62	1.87245e+06	928214	1.33501e+06	928214	High	High
FALSE	Ityp01477-mRNA protein AED:0.15 eAED:0.15 QI:0	1 1|1|1|1|2|1262|130	FALSE	Ips typographus	5	5	15	7.02	15.18	4.46646e+07	4.83672e+07	3.18449e+07	4.83672e+07	High	High
FALSE	Ityp12705-mRNA protein AED:0.04 eAED:0.04 QI:196	1 1|1|1|1|6|0|253	FALSE	Ips typographus	3	3	26.4	7.75	10.7	4.46118e+06	4.54383e+06	3.18072e+06	4.54383e+06	High	High
FALSE	Ityp01459-mRNA protein AED:0.11 eAED:0.11 QI:570	0.76 0.78|1|0.69|0.64|14|2843|1220	FALSE	Ips typographus	5	5	134.5	4.7	8.36	7.48463e+06	7.46429e+06	5.33638e+06	7.46429e+06	High	High
FALSE	Ityp12739-mRNA protein AED:0.51 eAED:0.51 QI:0	0 0|1|1|1|2|0|106	FALSE	Ips typographus	3	3	12.2	8.4	13.92	3.00503e+07	2.29112e+07	2.14252e+07	2.29112e+07	High	High
FALSE	Ityp02316-mRNA protein AED:0.43 eAED:0.43 QI:0	0 0|1|1|1|6|0|469	FALSE	Ips typographus	4	4	53.9	5.07	7.82	4.54122e+06	3.50309e+06	3.23779e+06	3.50309e+06	High	High
FALSE	Ityp01478-mRNA protein AED:0.34 eAED:0.34 QI:272	1 1|1|1|1|3|0|127	FALSE	Ips typographus	4	3	14.7	8.38	7.48	1.78438e+07	8.49159e+06	1.27222e+07	8.49159e+06	High	High
FALSE	Ityp06294-mRNA protein AED:0.26 eAED:0.26 QI:167	1 1|1|1|1|17|690|892	FALSE	Ips typographus	3	3	96.3	8.9	7.04	6.52462e+06	5.99335e+06	4.65191e+06	5.99335e+06	High	High
FALSE	Ityp01444-mRNA protein AED:0.02 eAED:0.02 QI:99	1 1|1|1|0.8|5|0|240	FALSE	Ips typographus	3	3	27	9.04	9.87	2.67308e+06	2.01536e+06	1.90585e+06	2.01536e+06	High	High
FALSE	Ityp10650-mRNA protein AED:0.33 eAED:0.33 QI:0	1 1|1|0.66|0.42|7|268|277	FALSE	Ips typographus	2	2	31.3	5.08	10.14	5.98092e+06	5.13456e+06	4.26426e+06	5.13456e+06	High	High
FALSE	Ityp14713-mRNA protein AED:0.20 eAED:0.20 QI:319	0.87 0.77|1|0|0|9|369|724	FALSE	Ips typographus	6	6	83.8	7.11	6.77	5.48623e+06	4.84257e+06	3.91156e+06	4.84257e+06	High	High
FALSE	Ityp10855-mRNA protein AED:0.09 eAED:0.09 QI:65	1 1|1|1|1|4|163|188	FALSE	Ips typographus	5	5	21.3	11.52	27.71	1.23868e+08	1.20835e+08	8.8315e+07	1.20835e+08	High	High
FALSE	Ityp00866-mRNA protein AED:0.04 eAED:0.04 QI:156	1 1|1|1|1|11|41|489	FALSE	Ips typographus	4	4	55.3	5.57	10.3	9.22014e+06	7.77308e+06	6.57375e+06	7.77308e+06	High	High
FALSE	Ityp09769-mRNA protein AED:0.04 eAED:0.04 QI:86	1 1|1|1|1|6|49|456	FALSE	Ips typographus	3	3	50	6.06	7.34	2.75585e+06	1.73495e+06	1.96486e+06	1.73495e+06	High	High
FALSE	Ityp03663-mRNA protein AED:0.24 eAED:0.24 QI:0	1 1|1|1|1|4|159|216	FALSE	Ips typographus	3	3	25	5.81	9.08	8.12672e+06	7551273	5.79417e+06	7551273	High	High
FALSE	Ityp12064-mRNA protein AED:0.05 eAED:0.05 QI:235	1 1|1|0.37|0.22|9|0|203	FALSE	Ips typographus	4	4	23.7	9.33	10.59	1.43781e+07	1.74982e+07	1.02513e+07	1.74982e+07	High	High
FALSE	Ityp05293-mRNA protein AED:0.01 eAED:0.01 QI:267	0.92 0.85|1|0.92|0.85|14|389|969	FALSE	Ips typographus	5	5	110.2	5.07	7.57	2.73142e+06	3.51632e+06	1.94744e+06	3.51632e+06	High	High
FALSE	Ityp05138-mRNA protein AED:0.45 eAED:0.45 QI:0	0.66 0.57|1|1|1|7|62|376	FALSE	Ips typographus	3	3	37.9	7.66	8.65	5.32099e+06	6.27911e+06	3.79375e+06	6.27911e+06	High	High
FALSE	Ityp04330-mRNA protein AED:0.43 eAED:0.88 QI:528	-1 0|1|-1|1|1|3082|93	FALSE	Ips typographus	3	3	10.7	10.26	7.31	1.07226e+06	1.29683e+06	764498	1.29683e+06	High	High
FALSE	Ityp04706-mRNA protein AED:0.24 eAED:0.24 QI:0	-1 0|1|-1|1|1|0|183	FALSE	Ips typographus	5	3	20.7	6.7	2.34	2.86783e+06	1.26838e+06	2.0447e+06	1.26838e+06	High	High
FALSE	Ityp14800-mRNA protein AED:0.02 eAED:0.02 QI:70	1 1|1|0.87|0.77|9|475|531	FALSE	Ips typographus	6	6	58.1	7.47	11.17	1.49409e+07	8.88769e+06	1.06526e+07	8.88769e+06	High	High
FALSE	Ityp00655-mRNA protein AED:0.01 eAED:0.01 QI:307	1 1|1|1|1|4|748|436	FALSE	Ips typographus	4	4	48.8	8.88	16.85	1.18167e+07	8.87715e+06	8.42503e+06	8.87715e+06	High	High
FALSE	Ityp19629-mRNA protein AED:0.25 eAED:0.25 QI:418	1 1|1|0.66|0.75|4|1571|224	FALSE	Ips typographus	3	3	27.1	9.72	7.09	6.30737e+06	1.41885e+06	4.49702e+06	1.41885e+06	High	High
FALSE	Ityp23721-mRNA protein AED:0.01 eAED:0.01 QI:0	-1 0|1|-1|1|1|0|103	FALSE	Ips typographus	5	5	11.4	11.36	11.11	1.66197e+07	2.20858e+07	1.18494e+07	2.20858e+07	High	High
FALSE	Ityp11044-mRNA protein AED:0.09 eAED:0.09 QI:0	1 1|1|0.90|0.83|12|68|588	FALSE	Ips typographus	2	2	60.3	8.98	9.83	1.2166e+06	342167	867409	342167	High	High
FALSE	Ityp17157-mRNA protein AED:0.03 eAED:0.03 QI:0	1 1|1|1|0.8|5|74|249	FALSE	Ips typographus	4	4	28.2	7.91	9.75	3.96417e+06	1.90146e+06	2.82637e+06	1.90146e+06	High	High
FALSE	Ityp03637-mRNA protein AED:0.48 eAED:0.48 QI:0	0 0|0.8|1|1|5|0|148	FALSE	Ips typographus	7	7	16.8	10.59	18.65	1.23904e+08	1.38411e+08	8.83406e+07	1.38411e+08	High	High
FALSE	Ityp11338-mRNA protein AED:0.00 eAED:0.00 QI:0	1 1|1|0.5|0.33|3|1007|478	FALSE	Ips typographus	3	3	53.8	6.21	9.89	4.11684e+06	5.22175e+06	2935215	5.22175e+06	High	High
FALSE	Ityp09202-mRNA protein AED:0.31 eAED:0.31 QI:0	0 0|1|1|1|3|0|406	FALSE	Ips typographus	5	5	44.4	6.76	8.8	1.02934e+07	1.11275e+07	7.33899e+06	1.11275e+07	High	High
FALSE	Ityp10951-mRNA protein AED:0.01 eAED:0.01 QI:143	0.90 0.83|1|0.72|0.66|12|0|493	FALSE	Ips typographus	4	4	55.5	7.44	11.87	2.34793e+06	1.41261e+06	1.67402e+06	1.41261e+06	High	High
FALSE	Ityp11285-mRNA protein AED:0.18 eAED:0.18 QI:118	0.5 0.36|1|1|1|11|1038|1486	FALSE	Ips typographus	3	3	168.2	8.07	6.79	806216	773693	574815	773693	High	High
FALSE	Ityp11656-mRNA protein AED:0.36 eAED:0.60 QI:0	0 0|1|1|1|4|0|313	FALSE	Ips typographus	4	4	34.8	9.26	6.93	4.26821e+06	4.48068e+06	3.04314e+06	4.48068e+06	High	High
FALSE	Ityp06131-mRNA protein AED:0.09 eAED:0.09 QI:55	0.73 0.80|1|0.53|0.58|31|0|1286	FALSE	Ips typographus	4	4	146	7.81	22.1	1.18914e+08	2.23107e+08	8.47832e+07	2.23107e+08	High	High
FALSE	Ityp04575-mRNA protein AED:0.17 eAED:0.17 QI:287	0.83 0.85|1|0|0|7|5113|304	FALSE	Ips typographus	3	3	33.3	6.71	11.87	1.03542e+07	1.11819e+07	7.38231e+06	1.11819e+07	High	High
FALSE	Ityp01266-mRNA protein AED:0.31 eAED:0.31 QI:14	1 1|1|0.75|0.6|5|1447|289	FALSE	Ips typographus	4	4	33.3	5.34	7.13	1.35183e+06	3.58167e+06	963828	3.58167e+06	Peak Found	High
FALSE	Ityp12525-mRNA protein AED:0.36 eAED:0.36 QI:224	1 1|1|0.85|0.87|8|0|1997	FALSE	Ips typographus	3	3	227.5	4.91	10.25	1.61469e+06	1.71274e+06	1.15124e+06	1.71274e+06	High	High
FALSE	Ityp02512-mRNA protein AED:0.17 eAED:0.17 QI:0	0.85 0.75|1|1|1|8|185|513	FALSE	Ips typographus	6	6	57.6	7.49	10.77	5.00794e+06	4.51308e+06	3.57055e+06	4.51308e+06	High	High
FALSE	Ityp08382-mRNA protein AED:0.13 eAED:0.13 QI:0	1 1|1|0.5|0.45|11|342|418	FALSE	Ips typographus	3	3	46.8	5.02	3.98	787753	1.00563e+06	561651	1.00563e+06	High	High
FALSE	Ityp04172-mRNA protein AED:0.07 eAED:0.07 QI:504	1 0.75|1|1|1|4|0|372	FALSE	Ips typographus	4	4	42.9	4.63	10.31	3.78955e+06	3.41236e+06	2.70186e+06	3.41236e+06	High	High
FALSE	Ityp04035-mRNA protein AED:0.12 eAED:0.12 QI:0	0.88 0.7|1|0.88|0.8|10|1842|462	FALSE	Ips typographus	7	7	52.4	7.23	8.53	2.31517e+07	2.26064e+07	1.65066e+07	2.26064e+07	High	High
FALSE	Ityp08256-mRNA protein AED:0.45 eAED:0.45 QI:0	-1 0|1|-1|1|1|0|735	FALSE	Ips typographus	4	4	83	7.78	10.48	6.60379e+06	5.59936e+06	4.70836e+06	5.59936e+06	High	High
FALSE	Ityp14334-mRNA protein AED:0.09 eAED:0.09 QI:0	0 0|0.95|1|1|22|0|1304	FALSE	Ips typographus	3	3	149.9	9.06	7.65	1.42407e+06	1.9388e+06	1.01533e+06	1.9388e+06	High	High
FALSE	Ityp11725-mRNA protein AED:0.04 eAED:0.04 QI:0	0 0|1|1|1|6|0|449	FALSE	Ips typographus	3	3	48.6	6.92	8.63	2.94826e+06	3.23283e+06	2.10204e+06	3.23283e+06	High	High
FALSE	Ityp08964-mRNA protein AED:0.17 eAED:0.17 QI:92	0.75 0.77|1|1|1|9|70|586	FALSE	Ips typographus	5	5	64.7	8.44	6.13	9.21404e+06	7.27929e+06	6569405	7.27929e+06	High	High
FALSE	Ityp05690-mRNA protein AED:0.15 eAED:0.15 QI:387	1 1|1|1|1|13|232|1009	FALSE	Ips typographus	3	3	113.1	6.87	11.88	5.59474e+06	2.96504e+06	3.98892e+06	2.96504e+06	High	High
FALSE	Ityp14726-mRNA protein AED:0.13 eAED:0.13 QI:0	0.4 0.5|1|1|1|6|205|404	FALSE	Ips typographus	5	5	43.7	7.46	11.54	1.21711e+07	9.5982e+06	8.67773e+06	9.5982e+06	High	High
FALSE	Ityp04547-mRNA protein AED:0.00 eAED:0.00 QI:117	1 1|1|0.36|0.33|12|0|182	FALSE	Ips typographus	3	3	20.5	6.52	9.41	2.73645e+06	3.18305e+06	1951026	3.18305e+06	High	High
FALSE	Ityp13132-mRNA protein AED:0.42 eAED:0.42 QI:416	0.8 0.83|1|0|0|6|259|296	FALSE	Ips typographus	4	4	32.8	6.65	5.45	7.772e+06	7.26789e+06	5.54127e+06	7.26789e+06	High	High
FALSE	Ityp07372-mRNA protein AED:0.52 eAED:0.72 QI:354	-1 0|1|-1|1|1|0|147	FALSE	Ips typographus	4	4	16.6	10.96	6.98	1.13743e+07	1.9691e+07	8.10961e+06	1.9691e+07	High	High
FALSE	Ityp06634-mRNA protein AED:0.29 eAED:0.29 QI:0	0.5 0.6|0.8|0.25|0.6|5|162|472	FALSE	Ips typographus	4	3	52.8	8	10.78	1.32379e+07	1.50975e+07	9.43837e+06	1.50975e+07	High	High
FALSE	Ityp16373-mRNA protein AED:0.05 eAED:0.05 QI:113	1 1|1|0.75|0.6|5|260|355	FALSE	Ips typographus	6	6	41.4	5.62	13.42	1.37474e+07	1.27416e+07	9.80161e+06	1.27416e+07	High	High
FALSE	Ityp04749-mRNA protein AED:0.04 eAED:0.04 QI:0	1 1|1|0.6|0.45|11|0|339	FALSE	Ips typographus	4	4	37	8.68	11.15	5.31635e+06	4.68436e+06	3.79044e+06	4.68436e+06	High	High
FALSE	Ityp01926-mRNA protein AED:0.08 eAED:0.08 QI:130	0.5 0.57|0.85|0|0|7|333|496	FALSE	Ips typographus	4	4	56.2	8.7	10.19	6.0027e+06	5.4227e+06	4279790	5.4227e+06	High	High
FALSE	Ityp09160-mRNA protein AED:0.03 eAED:0.03 QI:109	1 0.5|1|1|1|2|0|267	FALSE	Ips typographus	2	2	27.8	5.15	19.46	1.57632e+07	2.06216e+07	1.12388e+07	2.06216e+07	High	High
FALSE	Ityp08662-mRNA protein AED:0.08 eAED:0.08 QI:303	0.16 0.14|0.85|1|1|7|0|801	FALSE	Ips typographus	4	4	93.3	8.56	10.22	8.2714e+07	7.68608e+07	5.89733e+07	7.68608e+07	High	High
FALSE	Ityp11739-mRNA protein AED:0.01 eAED:0.01 QI:0	1 1|1|0.71|0.63|22|51|288	FALSE	Ips typographus	2	2	31.5	8.41	4.84	1.68347e+06	1.20069e+06	1.20027e+06	1.20069e+06	High	High
FALSE	Ityp14324-mRNA protein AED:0.27 eAED:0.27 QI:0	0.82 0.79|1|1|1|29|0|1698	FALSE	Ips typographus	3	3	190.9	4.96	5.22	1.04628e+06	486004	745973	486004	High	High
FALSE	Ityp12475-mRNA protein AED:0.19 eAED:0.19 QI:357	1 1|1|1|1|3|211|91	FALSE	Ips typographus	4	4	10.2	5.45	14.97	4.29565e+07	3.73012e+07	3.0627e+07	3.73012e+07	High	High
FALSE	Ityp04477-mRNA protein AED:0.00 eAED:0.00 QI:64	1 1|1|1|1|5|248|287	FALSE	Ips typographus	3	3	30.3	4.94	4.76	1.56724e+06	2.58974e+06	1.1174e+06	2.58974e+06	High	High
FALSE	Ityp11926-mRNA protein AED:0.22 eAED:0.22 QI:1245	0.93 0.93|1|0.65|0.63|30|593|1496	FALSE	Ips typographus	2	2	167.6	5.26	10	333246	1.11601e+06	237597	1.11601e+06	High	High
FALSE	Ityp15280-mRNA protein AED:0.22 eAED:0.22 QI:0	-1 0|1|-1|1|1|0|878	FALSE	Ips typographus	6	6	97.8	6.65	6.64	4.65278e+06	2.50019e+06	3.31733e+06	2.50019e+06	High	High
FALSE	Ityp09755-mRNA protein AED:0.00 eAED:0.00 QI:0	0 0|1|1|1|4|0|351	FALSE	Ips typographus	2	2	38.2	7.5	12.22	2.94576e+06	1.99325e+06	2.10026e+06	1.99325e+06	High	High
FALSE	Ityp10918-mRNA protein AED:0.03 eAED:0.03 QI:163	0.8 0.83|1|0.8|0.66|6|923|388	FALSE	Ips typographus	3	3	44.7	7.15	16.61	5.31734e+06	4.85872e+06	3791145	4.85872e+06	High	High
FALSE	Ityp17216-mRNA protein AED:0.02 eAED:0.20 QI:0	0 0|1|1|1|5|0|257	FALSE	Ips typographus	2	2	29.5	4.81	9.93	2.53919e+06	1.53577e+06	1.81039e+06	1.53577e+06	High	High
FALSE	Ityp00282-mRNA protein AED:0.06 eAED:0.25 QI:0	0 0|0.9|0.88|0.9|10|0|491	FALSE	Ips typographus	5	5	54.6	5.45	8.46	2.86691e+06	2.96325e+06	2.04405e+06	2.96325e+06	High	High
FALSE	Ityp13010-mRNA protein AED:0.47 eAED:0.47 QI:0	-1 0|1|-1|1|1|0|154	FALSE	Ips typographus	2	2	17.4	6.33	8.69	2.8546e+06	2.39859e+06	2.03527e+06	2.39859e+06	High	High
FALSE	Ityp01078-mRNA protein AED:0.01 eAED:0.01 QI:0	1 1|1|1|1|3|118|227	FALSE	Ips typographus	3	3	24.3	4.79	4.59	2.74805e+07	3.53333e+07	1.9593e+07	3.53333e+07	High	High
FALSE	Ityp01054-mRNA protein AED:0.08 eAED:0.18 QI:0	0 0|1|1|1|15|0|922	FALSE	Ips typographus	4	4	106.2	6.37	9.62	1.87308e+06	1.24666e+06	1.33546e+06	1.24666e+06	High	High
FALSE	Ityp00726-mRNA protein AED:0.29 eAED:0.29 QI:0	0 0|0.8|1|1|5|0|295	FALSE	Ips typographus	5	5	32.3	6.42	12.86	4.03491e+06	3.6635e+06	2876803	3.6635e+06	High	High
FALSE	Ityp01917-mRNA protein AED:0.30 eAED:0.30 QI:700	1 1|1|0.8|1|6|1377|343	FALSE	Ips typographus	3	3	37.6	7.72	10.82	2.49973e+06	2.28469e+06	1.78225e+06	2.28469e+06	High	High
FALSE	Ityp15139-mRNA protein AED:0.31 eAED:0.31 QI:372	1 1|1|1|1|7|455|415	FALSE	Ips typographus	3	3	46.3	5.53	8.01	3.57723e+06	3.60442e+06	2.55048e+06	3.60442e+06	High	High
FALSE	Ityp09388-mRNA protein AED:0.00 eAED:0.00 QI:0	-1 0|1|-1|1|1|0|102	FALSE	Ips typographus	4	4	11.6	9.98	8.7	7.7142e+06	1.31758e+06	5.50006e+06	1.31758e+06	High	Peak Found
FALSE	Ityp08232-mRNA protein AED:0.08 eAED:0.21 QI:0	0 0|0.9|1|1|10|0|566	FALSE	Ips typographus	3	3	63.7	6.77	10.13	2.043e+06	2.04495e+06	1.45662e+06	2.04495e+06	High	High
FALSE	Ityp00231-mRNA protein AED:0.29 eAED:0.29 QI:64	1 1|1|0|0|3|455|241	FALSE	Ips typographus	2	2	27.7	5	4.98	952982	678554	679455	678554	High	High
FALSE	Ityp07888-mRNA protein AED:0.30 eAED:0.30 QI:0	1 1|1|0|0|10|466|551	FALSE	Ips typographus	6	6	63.2	6.04	6.59	8.84782e+06	9.84793e+06	6.3083e+06	9.84793e+06	High	High
FALSE	Ityp15093-mRNA protein AED:0.08 eAED:0.09 QI:265	0.9 0.72|1|1|1|11|0|1004	FALSE	Ips typographus	4	4	114.3	8.53	6.7	2.46896e+06	2.4337e+06	1.76032e+06	2.4337e+06	High	High
FALSE	Ityp14654-mRNA protein AED:0.45 eAED:0.45 QI:0	-1 0|1|-1|1|1|0|376	FALSE	Ips typographus	4	4	42.1	4.59	8.56	1.76451e+07	1.82495e+07	1.25806e+07	1.82495e+07	High	High
FALSE	Ityp12115-mRNA protein AED:0.05 eAED:0.05 QI:202	1 1|1|0.85|0.87|8|25|490	FALSE	Ips typographus	4	4	55.3	7.4	6.24	2.79274e+06	1.95109e+06	1.99116e+06	1.95109e+06	High	High
FALSE	Ityp15946-mRNA protein AED:0.39 eAED:0.39 QI:227	1 0.66|1|1|1|3|0|93	FALSE	Ips typographus	2	2	9.8	8.19	13.33	3.87396e+07	3.00806e+07	2.76205e+07	3.00806e+07	High	High
FALSE	Ityp13352-mRNA protein AED:0.02 eAED:0.02 QI:624	1 1|1|1|1|3|477|203	FALSE	Ips typographus	3	3	22.8	6.54	8.06	3.78133e+06	3.35784e+06	2.696e+06	3.35784e+06	High	High
FALSE	Ityp04743-mRNA protein AED:0.10 eAED:0.10 QI:1082	0.9 0.90|1|0.6|0.63|11|0|618	FALSE	Ips typographus	4	4	69.5	9.01	6.21	4.69911e+06	4.91654e+06	3.35036e+06	4.91654e+06	High	High
FALSE	Ityp07712-mRNA protein AED:0.13 eAED:0.13 QI:695	1 1|1|1|1|7|532|314	FALSE	Ips typographus	5	5	36.9	7.01	9.75	3.74602e+06	5.46144e+06	2670827	5.46144e+06	High	High
FALSE	Ityp11047-mRNA protein AED:0.02 eAED:0.02 QI:439	1 1|1|0.90|1|12|121|886	FALSE	Ips typographus	5	5	97.4	5.07	9.87	4.35313e+06	4.13571e+06	3.10368e+06	4.13571e+06	High	High
FALSE	Ityp05240-mRNA protein AED:0.16 eAED:0.16 QI:501	0.75 0.6|1|0.5|0.2|5|0|330	FALSE	Ips typographus	4	4	38.4	9.92	13.76	2.24332e+07	3.10076e+07	1.59944e+07	3.10076e+07	High	High
FALSE	Ityp04442-mRNA protein AED:0.52 eAED:0.67 QI:0	0 0|0.66|0.5|0.66|3|0|143	FALSE	Ips typographus	3	3	16	9.7	10.17	7.91461e+06	7.48909e+06	5.64295e+06	7.48909e+06	High	High
FALSE	Ityp11358-mRNA protein AED:0.15 eAED:0.15 QI:326	1 1|1|1|1|8|177|364	FALSE	Ips typographus	2	2	40.4	5.08	5.64	1.94773e+06	2.00521e+06	1.38869e+06	2.00521e+06	High	High
FALSE	Ityp01308-mRNA protein AED:0.13 eAED:0.13 QI:162	-1 0|1|-1|1|1|124|278	FALSE	Ips typographus	3	3	31.2	6.02	11.99	3.47231e+06	3.08218e+06	2.47568e+06	3.08218e+06	High	High
FALSE	Ityp04023-mRNA protein AED:0.02 eAED:0.02 QI:0	0 0|0.66|1|1|3|0|104	FALSE	Ips typographus	2	2	12.5	10.78	14.02	1.4519e+07	2.09757e+07	1.03517e+07	2.09757e+07	High	High
FALSE	Ityp16324-mRNA protein AED:0.46 eAED:0.46 QI:0	-1 0|1|-1|1|1|0|163	FALSE	Ips typographus	5	4	19.6	9.76	11.3	1.45185e+07	2.35508e+06	1.03513e+07	2.35508e+06	High	Peak Found
FALSE	Ityp13468-mRNA protein AED:0.05 eAED:0.05 QI:0	-1 0|1|-1|1|1|0|887	FALSE	Ips typographus	3	3	99.8	6.67	9.19	1.96025e+06	1.80896e+06	1.39762e+06	1.80896e+06	High	High
FALSE	Ityp08835-mRNA protein AED:0.01 eAED:0.01 QI:137	1 1|1|1|1|2|0|124	FALSE	Ips typographus	3	3	13.8	8.48	13.46	1.74135e+08	5.40323e+07	124154297	5.40323e+07	High	High
FALSE	Ityp15335-mRNA protein AED:0.12 eAED:0.12 QI:340	0.81 0.83|1|0.90|0.91|12|150|524	FALSE	Ips typographus	5	5	58.6	5.62	7.35	7.85536e+06	6.90211e+06	5.6007e+06	6.90211e+06	High	High
FALSE	Ityp15871-mRNA protein AED:0.00 eAED:0.00 QI:1204	1 1|1|0.75|0.4|5|0|198	FALSE	Ips typographus	3	3	22.4	5.11	8.54	5.26978e+06	1.71503e+06	3.75724e+06	1.71503e+06	High	High
FALSE	Ityp06375-mRNA protein AED:0.01 eAED:0.09 QI:0	0 0|0.75|1|1|4|0|155	FALSE	Ips typographus	3	3	17.5	11.43	10.36	5.29814e+07	5.32059e+07	3.77746e+07	5.32059e+07	High	High
FALSE	Ityp02856-mRNA protein AED:0.25 eAED:0.25 QI:0	-1 0|1|-1|1|1|0|277	FALSE	Ips typographus	3	3	30.9	5.59	13.23	5.73418e+06	3.94642e+06	4.08834e+06	3.94642e+06	High	High
FALSE	Ityp13473-mRNA protein AED:0.00 eAED:0.00 QI:84	1 1|1|1|1|4|76|243	FALSE	Ips typographus	3	3	26.9	8.5	10.52	8.56949e+06	1.43999e+07	6.10986e+06	1.43999e+07	High	High
FALSE	Ityp16944-mRNA protein AED:0.04 eAED:0.04 QI:114	1 1|1|1|1|8|417|484	FALSE	Ips typographus	4	4	56	8.69	4.71	4.53224e+06	4.10436e+06	3.23139e+06	4.10436e+06	High	High
FALSE	Ityp11982-mRNA protein AED:0.00 eAED:0.00 QI:204	1 1|1|0.16|0.14|7|0|240	FALSE	Ips typographus	2	2	26.1	6.89	7.15	3.74128e+06	2.36303e+06	2.66745e+06	2.36303e+06	High	High
FALSE	Ityp09262-mRNA protein AED:0.25 eAED:0.25 QI:209	0.44 0.6|0.9|0.88|0.8|10|511|376	FALSE	Ips typographus	3	3	42.3	7.34	11.17	1.31588e+07	12623196	9.38191e+06	12623196	High	High
FALSE	Ityp13546-mRNA protein AED:0.28 eAED:0.28 QI:0	-1 0|1|-1|1|1|0|371	FALSE	Ips typographus	2	2	41.6	4.55	10.92	7.98459e+06	9.36529e+06	5.69283e+06	9.36529e+06	High	High
FALSE	Ityp15662-mRNA protein AED:0.00 eAED:0.00 QI:326	1 1|1|1|1|2|505|80	FALSE	Ips typographus	3	3	9.4	9.66	11.14	2.12616e+08	2.52479e+08	1.51591e+08	2.52479e+08	High	High
FALSE	Ityp08286-mRNA protein AED:0.11 eAED:0.11 QI:129	0.89 0.89|1|0.56|0.52|38|0|1191	FALSE	Ips typographus	2	2	135	5.19	3.36	597528	488930	426024	488930	High	Peak Found
FALSE	Ityp11580-mRNA protein AED:0.06 eAED:0.06 QI:258	1 1|1|1|1|15|753|739	FALSE	Ips typographus	5	4	81.9	7.06	10.16	5.82421e+06	4.65744e+06	4.15253e+06	4.65744e+06	High	High
FALSE	Ityp17301-mRNA protein AED:0.44 eAED:0.44 QI:0	0.5 0.66|1|0.5|0.66|3|347|145	FALSE	Ips typographus	4	4	16.9	8.78	11.38	1.59421e+07	1.42622e+07	1.13664e+07	1.42622e+07	High	High
FALSE	Ityp04865-mRNA protein AED:0.05 eAED:0.05 QI:236	1 1|1|1|1|3|466|118	FALSE	Ips typographus	4	4	12.6	7.33	8.27	5.48044e+07	2.78142e+07	3.90744e+07	2.78142e+07	High	High
FALSE	Ityp18694-mRNA protein AED:0.47 eAED:0.47 QI:0	0 0|1|0.75|0.6|5|0|391	FALSE	Ips typographus	4	4	44.1	6.71	14.01	8.04567e+06	7.92253e+06	5.73639e+06	7.92253e+06	High	High
FALSE	Ityp17172-mRNA protein AED:0.08 eAED:0.10 QI:107	0.57 0.5|1|0.85|0.87|8|0|371	FALSE	Ips typographus	2	2	41.1	6.81	7.41	1.20257e+06	1.19925e+06	857403	1.19925e+06	High	High
FALSE	Ityp15256-mRNA protein AED:0.29 eAED:0.43 QI:0	0 0|0.85|1|1|7|0|408	FALSE	Ips typographus	2	2	44	6.21	8.1	1.29498e+06	1859254	923294	1859254	High	High
FALSE	Ityp07947-mRNA protein AED:0.26 eAED:0.26 QI:0	0.61 0.5|1|0.92|0.85|14|29|1006	FALSE	Ips typographus	3	3	112.3	4.41	7.42	2.43915e+06	3.91713e+06	1.73906e+06	3.91713e+06	High	High
FALSE	Ityp00954-mRNA protein AED:0.03 eAED:0.03 QI:0	0 0|1|1|1|3|0|227	FALSE	Ips typographus	4	4	25.6	8.59	9.25	1.31202e+06	3.9396e+06	935442	3.9396e+06	High	High
FALSE	Ityp07143-mRNA protein AED:0.31 eAED:0.31 QI:0	0.93 0.90|1|0.6|0.58|31|0|998	FALSE	Ips typographus	5	5	111.5	5.57	4.13	4.89343e+06	3.9715e+06	3.48891e+06	3.9715e+06	High	High
FALSE	Ityp00676-mRNA protein AED:0.47 eAED:0.47 QI:0	0.71 0.75|1|1|0.87|8|0|424	FALSE	Ips typographus	4	4	47	9.52	2.97	3.65652e+06	2.9798e+06	2.60702e+06	2.9798e+06	High	High
FALSE	Ityp23057-mRNA protein AED:0.21 eAED:0.22 QI:0	0 0|0.5|1|1|2|0|200	FALSE	Ips typographus	4	4	22.6	10.32	6.72	1.46438e+07	18549836	1.04407e+07	18549836	High	High
FALSE	Ityp18281-mRNA protein AED:0.03 eAED:0.03 QI:0	0.6 0.5|1|0.4|0.33|6|288|267	FALSE	Ips typographus	3	3	30.2	8.97	7.62	5.08113e+06	3.81812e+06	3.62273e+06	3.81812e+06	High	High
FALSE	Ityp13085-mRNA protein AED:0.15 eAED:0.15 QI:74	1 1|1|1|1|9|150|657	FALSE	Ips typographus	2	2	75.3	8.31	7.87	847886	825435	604524	825435	High	High
FALSE	Ityp19634-mRNA protein AED:0.49 eAED:0.52 QI:0	0 0|1|1|1|2|0|62	FALSE	Ips typographus	2	2	7.8	10.4	9.06	2.62149e+07	1.049e+07	1.86907e+07	1.049e+07	High	High
FALSE	Ityp02607-mRNA protein AED:0.34 eAED:0.34 QI:587	0.75 0.8|1|1|1|5|0|436	FALSE	Ips typographus	3	3	48.7	6.8	8.43	3.93017e+06	3.79132e+06	2.80212e+06	3.79132e+06	High	High
FALSE	Ityp14497-mRNA protein AED:0.48 eAED:0.48 QI:0	0.5 0|1|1|1|3|0|158	FALSE	Ips typographus	3	3	18	4.37	14.46	6.9888e+06	6.75731e+06	4.98286e+06	6.75731e+06	High	High
FALSE	Ityp14336-mRNA protein AED:0.03 eAED:0.03 QI:90	1 1|1|1|1|7|110|446	FALSE	Ips typographus	4	4	49.2	7.11	6.24	3.44267e+06	1.92783e+06	2.45455e+06	1.92783e+06	High	Peak Found
FALSE	Ityp14388-mRNA protein AED:0.13 eAED:0.13 QI:700	1 1|1|0.85|0.87|8|291|488	FALSE	Ips typographus	2	2	55.4	7.4	4.26					High	High
FALSE	Ityp08316-mRNA protein AED:0.25 eAED:0.25 QI:0	-1 0|1|-1|1|1|0|423	FALSE	Ips typographus	2	2	46.9	8.15	9.41	2.15548e+06	1.96248e+06	1.53681e+06	1.96248e+06	High	High
FALSE	Ityp03100-mRNA protein AED:0.02 eAED:0.02 QI:0	1 1|1|0.83|0.69|13|2344|581	FALSE	Ips typographus	5	5	62.8	6.55	8.08	8.32498e+06	7.83439e+06	5.93553e+06	7.83439e+06	High	High
FALSE	Ityp20293-mRNA protein AED:0.48 eAED:0.66 QI:0	0 0|1|0.5|0.33|3|0|191	FALSE	Ips typographus	2	2	22	9.57	6.07	3.00424e+06	2.49923e+06	2.14196e+06	2.49923e+06	High	High
FALSE	Ityp09881-mRNA protein AED:0.30 eAED:0.30 QI:792	0.88 0.9|1|0.77|0.6|10|259|406	FALSE	Ips typographus	2	2	41.5	6.83	5.18					High	High
FALSE	Ityp11986-mRNA protein AED:0.05 eAED:0.05 QI:0	1 1|1|1|1|6|407|307	FALSE	Ips typographus	3	3	34.5	6.65	6.74	3.64302e+06	3.85574e+06	2.5974e+06	3.85574e+06	High	High
FALSE	Ityp00269-mRNA protein AED:0.17 eAED:0.17 QI:0	1 1|1|1|1|4|0|143	FALSE	Ips typographus	5	5	16	10.56	13.29	6.6404e+07	62381537	4.73446e+07	62381537	High	High
FALSE	Ityp03315-mRNA protein AED:0.20 eAED:0.20 QI:368	0.94 1|1|0.88|0.89|19|351|1189	FALSE	Ips typographus	4	4	132.3	6.35	6.95	5.79748e+06	1.4118e+06	4.13347e+06	1.4118e+06	High	High
FALSE	Ityp07447-mRNA protein AED:0.24 eAED:0.24 QI:251	1 1|1|1|1|6|494|438	FALSE	Ips typographus	2	2	49.8	9.48	4.29	1.01407e+06	982863	723012	982863	High	High
FALSE	Ityp05885-mRNA protein AED:0.04 eAED:0.04 QI:239	1 1|1|1|1|4|0|119	FALSE	Ips typographus	3	3	13.5	9.94	8.48	4.57104e+06	3.44769e+06	3.25905e+06	3.44769e+06	High	High
FALSE	Ityp13475-mRNA protein AED:0.18 eAED:0.18 QI:131	1 1|1|1|1|6|0|209	FALSE	Ips typographus	3	2	23.5	5.36	4.61	2.2006e+06	2.1814e+06	1.56898e+06	2.1814e+06	Peak Found	High
FALSE	Ityp04566-mRNA protein AED:0.46 eAED:0.46 QI:0	0 0|1|1|1|3|0|518	FALSE	Ips typographus	4	4	57.9	7.97	9.87	2.68031e+06	1.98224e+06	1.911e+06	1.98224e+06	High	High
FALSE	Ityp01672-mRNA protein AED:0.17 eAED:0.17 QI:1376	0.78 0.8|1|0.85|0.93|15|353|1739	FALSE	Ips typographus	3	3	193.3	5.2	13.27	985892	751847	702919	751847	High	High
FALSE	Ityp04424-mRNA protein AED:0.06 eAED:0.07 QI:0	0 0|1|1|1|3|0|130	FALSE	Ips typographus	2	2	14.7	4.89	5.67	912060		650278		High	n/a
FALSE	Ityp14440-mRNA protein AED:0.45 eAED:0.45 QI:0	0.66 0.5|1|0|0|4|0|179	FALSE	Ips typographus	5	5	20.4	8.72	10.6	1.1823e+07	9.86446e+06	8.42953e+06	9.86446e+06	High	High
FALSE	Ityp16341-mRNA protein AED:0.03 eAED:0.03 QI:0	0 0|1|1|1|4|0|401	FALSE	Ips typographus	5	5	45.8	5.85	7.7	5.71084e+06	6.6477e+06	4.0717e+06	6.6477e+06	High	High
FALSE	Ityp12447-mRNA protein AED:0.03 eAED:0.03 QI:163	0.85 0.87|1|0.85|0.87|8|492|527	FALSE	Ips typographus	4	4	59.2	7.56	9.39	1.14542e+07	9.28492e+06	8.16661e+06	9.28492e+06	High	High
FALSE	Ityp04596-mRNA protein AED:0.00 eAED:0.00 QI:130	1 1|1|0.62|0.55|9|1413|252	FALSE	Ips typographus	2	2	28.6	7.3	10.79	2.01859e+06	901789	1.43921e+06	901789	High	High
FALSE	Ityp09989-mRNA protein AED:0.31 eAED:0.31 QI:0	1 1|1|1|1|9|248|689	FALSE	Ips typographus	4	4	78.1	7.5	2.62	2.90605e+06	3.00649e+06	2071949	3.00649e+06	High	High
FALSE	Ityp09342-mRNA protein AED:0.02 eAED:0.02 QI:215	1 1|1|1|1|5|195|254	FALSE	Ips typographus	2	2	28.4	5.17	4.53	806970	383836	575352	383836	High	Peak Found
FALSE	Ityp03967-mRNA protein AED:0.37 eAED:0.37 QI:347	1 1|1|0.5|0.33|3|154|394	FALSE	Ips typographus	3	3	43.8	6.7	2.44	1.61434e+06	1.20508e+06	1.15099e+06	1.20508e+06	High	High
FALSE	Ityp04632-mRNA protein AED:0.40 eAED:0.40 QI:0	-1 0|1|-1|1|1|0|348	FALSE	Ips typographus	2	2	37.7	5.69	6	677565	540444	483089	540444	High	High
FALSE	Ityp02942-mRNA protein AED:0.35 eAED:0.35 QI:171	1 1|1|1|1|5|701|253	FALSE	Ips typographus	3	3	28.5	5.45	13.74	2.68877e+06	3.83852e+06	1.91703e+06	3.83852e+06	High	High
FALSE	Ityp23835-mRNA protein AED:0.35 eAED:0.35 QI:0	-1 0|1|-1|1|1|0|3592	FALSE	Ips typographus	3	3	407.2	5.66	2.67	3.75625e+06	3.28105e+06	2.67812e+06	3.28105e+06	High	Peak Found
FALSE	Ityp10856-mRNA protein AED:0.23 eAED:0.23 QI:0	0 0|1|1|1|4|0|329	FALSE	Ips typographus	3	3	37.5	9.51	4.57	3.68304e+06	2.94182e+06	2.62593e+06	2.94182e+06	High	High
FALSE	Ityp08583-mRNA protein AED:0.17 eAED:0.17 QI:0	1 1|1|0.87|0.88|9|20|506	FALSE	Ips typographus	5	5	56.1	7.33	9.19	3.00148e+06	2.2203e+06	2.13999e+06	2.2203e+06	High	High
FALSE	Ityp00926-mRNA protein AED:0.06 eAED:0.07 QI:0	0 0|1|0.5|0.66|3|0|151	FALSE	Ips typographus	4	4	17.3	9.7	9.01	1.31336e+07	1.54006e+07	9.36395e+06	1.54006e+07	High	High
FALSE	Ityp01677-mRNA protein AED:0.00 eAED:0.00 QI:0	1 1|1|0.62|0.66|9|693|224	FALSE	Ips typographus	3	3	25	9.41	8.7	1.95584e+07	1.03876e+07	1.39447e+07	1.03876e+07	High	High
FALSE	Ityp09302-mRNA protein AED:0.05 eAED:0.05 QI:60	1 1|1|0.8|0.63|11|0|172	FALSE	Ips typographus	4	4	18.6	9.22	12.01	3.23036e+07	1.47023e+07	2.30318e+07	1.47023e+07	High	High
FALSE	Ityp12132-mRNA protein AED:0.31 eAED:0.31 QI:0	1 1|1|1|1|7|393|386	FALSE	Ips typographus	3	3	44.2	5.11	3.4	2.83347e+06	2.0122e+06	2.0202e+06	2.0122e+06	High	High
FALSE	Ityp02370-mRNA protein AED:0.01 eAED:0.01 QI:0	0 0|1|1|1|4|0|376	FALSE	Ips typographus	2	2	42.3	7.46	5.09	1.3519e+06	175942	963873	175942	High	Peak Found
FALSE	Ityp08889-mRNA protein AED:0.03 eAED:0.03 QI:52	1 1|1|1|1|7|113|527	FALSE	Ips typographus	3	3	58.2	7.05	4.18	1.58554e+06	900017	1130454	900017	Peak Found	High
FALSE	Ityp15860-mRNA protein AED:0.00 eAED:0.00 QI:244	1 1|1|1|1|2|295|168	FALSE	Ips typographus	2	2	18.3	6.52	6.4	1.07439e+07	1.01678e+07	7.66017e+06	1.01678e+07	High	High
FALSE	Ityp05207-mRNA protein AED:0.04 eAED:0.04 QI:0	1 1|1|0.7|0.61|31|99|338	FALSE	Ips typographus	3	3	38.4	6	10.32	4.92512e+06	3.56441e+06	3.5115e+06	3.56441e+06	High	High
FALSE	Ityp10789-mRNA protein AED:0.08 eAED:0.08 QI:0	0.6 0.5|0.83|0.6|0.83|6|0|230	FALSE	Ips typographus	3	3	25.8	4.73	6.48	4.56612e+06	4100661	3.25555e+06	4100661	High	High
FALSE	Ityp07434-mRNA protein AED:0.22 eAED:0.22 QI:575	1 1|1|0.75|0.70|17|1325|711	FALSE	Ips typographus	4	4	78.6	7.46	4.32	458498	490361	326899	490361	High	High
FALSE	Ityp05599-mRNA protein AED:0.01 eAED:0.01 QI:0	0 0|1|1|1|2|0|76	FALSE	Ips typographus	3	3	8.6	9.85	11.35	1.9689e+07	1.37829e+07	1.40378e+07	1.37829e+07	High	High
FALSE	Ityp22091-mRNA protein AED:0.16 eAED:0.16 QI:0	1 1|1|0.75|0.6|5|80|151	FALSE	Ips typographus	2	2	16.2	7.93	17.23	1.41247e+07	2.10107e+07	1.00706e+07	2.10107e+07	High	High
FALSE	Ityp13294-mRNA protein AED:0.00 eAED:0.00 QI:0	0 0|1|1|0.75|4|0|248	FALSE	Ips typographus	5	5	26.8	5.67	9.29	1.21181e+07	1.17839e+07	8.63992e+06	1.17839e+07	High	High
FALSE	Ityp01003-mRNA protein AED:0.03 eAED:0.03 QI:256	0.93 0.90|1|1|1|32|1062|3198	FALSE	Ips typographus	3	3	355.6	6.2	4.09	1.60862e+06	1.49278e+06	1.14691e+06	1.49278e+06	High	High
FALSE	Ityp06954-mRNA protein AED:0.03 eAED:0.03 QI:410	1 1|1|1|1|3|387|85	FALSE	Ips typographus	2	2	9.2	8.94	10.93	4.08059e+06	3.05917e+06	2.90937e+06	3.05917e+06	High	High
FALSE	Ityp00386-mRNA protein AED:0.06 eAED:0.06 QI:837	1 1|1|0|0|3|713|215	FALSE	Ips typographus	4	3	24.1	6.54	6.47	2.98612e+06	2.40984e+06	2.12904e+06	2.40984e+06	High	High
FALSE	Ityp17226-mRNA protein AED:0.01 eAED:0.01 QI:0	0 0|1|1|1|4|0|137	FALSE	Ips typographus	5	5	15.7	11.39	6.76	2.44322e+07	2.16475e+07	1.74196e+07	2.16475e+07	High	High
FALSE	Ityp17115-mRNA protein AED:0.04 eAED:0.04 QI:339	0.66 0.71|1|0.83|0.71|7|33|442	FALSE	Ips typographus	3	3	48.9	7.72	11.71	2.97709e+06	1.83719e+06	2.1226e+06	1.83719e+06	High	High
FALSE	Ityp00677-mRNA protein AED:0.36 eAED:0.36 QI:0	1 1|1|0|0|5|0|228	FALSE	Ips typographus	3	3	25.1	4.89	8.43	6.04029e+06	2.08527e+06	4.30659e+06	2.08527e+06	High	High
FALSE	Ityp15176-mRNA protein AED:0.07 eAED:0.07 QI:0	1 1|1|0.05|0|21|71|860	FALSE	Ips typographus	3	3	98.6	4.91	5.36	656386		467989		High	High
FALSE	Ityp14521-mRNA protein AED:0.20 eAED:0.20 QI:0	0.72 0.75|1|0.90|0.83|12|760|483	FALSE	Ips typographus	3	3	53.1	6.06	4.69	4.06281e+06	2.93737e+06	2.8967e+06	2.93737e+06	High	High
FALSE	Ityp08035-mRNA protein AED:0.12 eAED:0.12 QI:86	1 1|1|1|1|4|219|213	FALSE	Ips typographus	3	3	24.8	8.9	6.67	1.17267e+06	1.07967e+06	836088	1.07967e+06	High	High
FALSE	Ityp19659-mRNA protein AED:0.43 eAED:0.44 QI:0	0 0|1|0.33|0.25|4|0|262	FALSE	Ips typographus	2	2	28.9	4.84	2.3	243850	313627	173859	313627	High	High
FALSE	Ityp08730-mRNA protein AED:0.10 eAED:0.10 QI:0	0 0|1|1|1|6|0|479	FALSE	Ips typographus	3	3	54	8.44	7.4	2.34662e+06	2.74224e+06	1673086	2.74224e+06	High	High
FALSE	Ityp16403-mRNA protein AED:0.01 eAED:0.01 QI:0	1 1|1|0.37|0.35|17|0|627	FALSE	Ips typographus	2	2	71.2	7.17	6.61	819028	804115	583949	804115	High	High
FALSE	Ityp10606-mRNA protein AED:0.33 eAED:0.34 QI:0	0.22 0.2|0.6|0.11|0.2|10|0|230	FALSE	Ips typographus	2	2	26	10.35	10.5	5.0198e+06	3.52185e+06	3.579e+06	3.52185e+06	High	High
FALSE	Ityp08985-mRNA protein AED:0.08 eAED:0.08 QI:465	0.87 0.88|1|0.75|0.77|9|793|460	FALSE	Ips typographus	3	3	49.7	5.31	10.22	2.7925e+06	2.6392e+06	1.99099e+06	2.6392e+06	High	High
FALSE	Ityp17070-mRNA protein AED:0.21 eAED:0.21 QI:0	0.6 0.83|1|1|1|6|59|333	FALSE	Ips typographus	4	4	37	6.99	3.81	5.00024e+06	1.74181e+06	3.56506e+06	1.74181e+06	High	High
FALSE	Ityp11021-mRNA protein AED:0.04 eAED:0.44 QI:0	0 0|1|1|1|7|0|369	FALSE	Ips typographus	3	3	40.8	7.64	8.51	3.76505e+06	1.36736e+06	2684396	1.36736e+06	High	High
FALSE	Ityp09901-mRNA protein AED:0.06 eAED:0.06 QI:0	1 1|1|0.25|0.22|9|288|191	FALSE	Ips typographus	3	3	22	7.23	8.34	3.14418e+06	2.46763e+06	2.24173e+06	2.46763e+06	High	High
FALSE	Ityp12546-mRNA protein AED:0.06 eAED:0.06 QI:0	1 1|1|0.33|0.30|13|0|219	FALSE	Ips typographus	4	3	24.9	6.43	2.43	9.50924e+06	9.13599e+06	6.77988e+06	9.13599e+06	Peak Found	High
FALSE	Ityp00668-mRNA protein AED:0.26 eAED:0.26 QI:437	1 1|1|1|1|8|579|388	FALSE	Ips typographus	3	3	43.3	7.18	6.38	7.87647e+06	3.12558e+06	5.61575e+06	3.12558e+06	High	High
FALSE	Ityp07854-mRNA protein AED:0.01 eAED:0.01 QI:127	1 1|1|0.73|0.73|42|3152|2026	FALSE	Ips typographus	2	2	227.7	4.79	4.56	595258	622288	424406	622288	High	Peak Found
FALSE	Ityp10006-mRNA protein AED:0.07 eAED:0.07 QI:30	0.92 0.93|1|1|1|15|99|1255	FALSE	Ips typographus	4	4	141.4	5.97	3.61	4.80305e+06	2.79441e+06	3.42447e+06	2.79441e+06	High	High
FALSE	Ityp12094-mRNA protein AED:0.04 eAED:0.26 QI:0	0 0|1|1|1|8|0|718	FALSE	Ips typographus	3	3	80.1	5.21	10.09	2.14248e+06	1.95906e+06	1.52754e+06	1.95906e+06	High	High
FALSE	Ityp07083-mRNA protein AED:0.04 eAED:0.04 QI:370	0.96 0.96|1|0.2|0.19|26|0|461	FALSE	Ips typographus	2	2	50.8	7.61	5.17	1.7627e+06	1.81659e+06	1.25677e+06	1.81659e+06	High	High
FALSE	Ityp11003-mRNA protein AED:0.24 eAED:0.71 QI:0	0 0|0.6|1|1|10|0|641	FALSE	Ips typographus	3	3	72.7	9.33	9.34	5.89599e+06	4.89634e+06	4.20371e+06	4.89634e+06	High	High
FALSE	Ityp01034-mRNA protein AED:0.37 eAED:0.37 QI:0	0.66 0.75|1|0.66|0.5|4|0|59	FALSE	Ips typographus	2	2	7.2	6.05	11.77	1.92e+07	18887227	1.36891e+07	18887227	High	High
FALSE	Ityp12340-mRNA protein AED:0.13 eAED:0.13 QI:0	1 1|1|0.66|0.71|7|206|245	FALSE	Ips typographus	2	2	28.6	8.97	4.55	1.10215e+06	724919	785807	724919	High	High
FALSE	Ityp11433-mRNA protein AED:0.29 eAED:0.29 QI:115	1 1|1|1|1|5|356|268	FALSE	Ips typographus	3	3	30.1	6.18	2.08	383971	607490	273763	607490	High	High
FALSE	Ityp10498-mRNA protein AED:0.28 eAED:0.28 QI:0	0.66 0.75|1|1|0.75|4|0|93	FALSE	Ips typographus	2	2	10.4	8.48	6.34	5.9775e+06	4.83961e+06	4.26183e+06	4.83961e+06	High	High
FALSE	Ityp02601-mRNA protein AED:0.17 eAED:0.17 QI:321	1 1|1|0.83|0.71|7|492|442	FALSE	Ips typographus	3	3	51.4	8.07	4.16	4.23256e+06	2.30362e+06	3.01772e+06	2.30362e+06	High	High
FALSE	Ityp07017-mRNA protein AED:0.01 eAED:0.01 QI:0	0 0|1|1|1|3|0|210	FALSE	Ips typographus	3	3	23.7	5.03	4.2	5.89025e+06	3.54855e+06	4.19962e+06	3.54855e+06	High	High
FALSE	Ityp11932-mRNA protein AED:0.03 eAED:0.13 QI:0	0 0|1|1|1|7|0|369	FALSE	Ips typographus	2	2	41.4	8.98	6.15	1.59327e+06	646224	1.13597e+06	646224	High	High
FALSE	Ityp11345-mRNA protein AED:0.02 eAED:0.02 QI:93	1 1|1|0.66|0.71|7|1503|322	FALSE	Ips typographus	4	4	36.8	5.27	4.23	9.08415e+06	4.41697e+06	6.4768e+06	4.41697e+06	High	High
FALSE	Ityp05929-mRNA protein AED:0.08 eAED:0.08 QI:172	1 1|1|1|1|3|278|539	FALSE	Ips typographus	5	5	60	5.06	1.92	5.6314e+06	4.6297e+06	4.01506e+06	4.6297e+06	High	High
FALSE	Ityp14086-mRNA protein AED:0.08 eAED:0.08 QI:0	0 0|0.85|0.66|0.57|7|0|393	FALSE	Ips typographus	3	3	44.9	8.84	10.16	4.52355e+06	4.19246e+06	3225195	4.19246e+06	High	High
FALSE	Ityp15760-mRNA protein AED:0.16 eAED:0.18 QI:0	0.86 0.87|1|0.6|0.62|16|232|1031	FALSE	Ips typographus	5	5	114.9	4.77	3.87	1.21569e+06	1.5469e+06	866760	1.5469e+06	High	High
FALSE	Ityp14573-mRNA protein AED:0.07 eAED:0.07 QI:181	1 1|1|0.9|0.85|21|673|2130	FALSE	Ips typographus	4	4	238.2	5.96	7.36	2.75557e+06	2.36627e+06	1.96466e+06	2.36627e+06	High	High
FALSE	Ityp08375-mRNA protein AED:0.07 eAED:0.07 QI:400	0.85 0.75|1|1|1|8|204|729	FALSE	Ips typographus	4	4	83.5	8.95	4.5	2.96319e+06	4.56179e+06	2.11269e+06	4.56179e+06	High	High
FALSE	Ityp12986-mRNA protein AED:0.07 eAED:0.15 QI:0	0 0|1|1|1|6|0|335	FALSE	Ips typographus	2	2	38.5	7.01	9.76	1.30833e+06	1.70947e+06	932812	1.70947e+06	High	High
FALSE	Ityp15147-mRNA protein AED:0.18 eAED:0.18 QI:0	0.81 0.82|1|0.75|0.88|17|912|551	FALSE	Ips typographus	3	3	61.6	8.47	6.24	5.25349e+06	4.55578e+06	3.74562e+06	4.55578e+06	High	High
FALSE	Ityp10047-mRNA protein AED:0.60 eAED:0.60 QI:0	0.83 0.71|0.85|0.83|0.71|7|0|2150	FALSE	Ips typographus	3	3	247.9	5.47	4.42	7.70492e+06	7.53065e+06	5.49344e+06	7.53065e+06	Peak Found	High
FALSE	Ityp02253-mRNA protein AED:0.43 eAED:0.43 QI:505	1 1|1|0.5|0.66|3|574|160	FALSE	Ips typographus	4	4	17.6	5.57	8.32	2.56734e+07	1.61873e+07	1.83046e+07	1.61873e+07	High	High
FALSE	Ityp02897-mRNA protein AED:0.76 eAED:0.76 QI:0	0 0.2|0.2|1|1|5|0|281	FALSE	Ips typographus	3	3	31.7	7.78	8.99	2.28156e+06	1.53459e+06	1.6267e+06	1.53459e+06	High	High
FALSE	Ityp05393-mRNA protein AED:0.17 eAED:0.17 QI:0	1 1|1|0.2|0.16|6|325|168	FALSE	Ips typographus	5	5	19.7	8.98	13.46	9.35802e+06	1.09619e+07	6.67206e+06	1.09619e+07	High	High
FALSE	Ityp13230-mRNA protein AED:0.00 eAED:0.03 QI:0	0 0|1|1|1|3|0|753	FALSE	Ips typographus	3	3	85.1	5.63	7.65	5.37386e+06	5.05735e+06	3.83145e+06	5.05735e+06	High	High
FALSE	Ityp07440-mRNA protein AED:0.10 eAED:0.08 QI:65	0.92 0.8|1|0.78|0.73|15|278|793	FALSE	Ips typographus	3	3	88	8.25	6.48	1.5365e+06	1.29278e+06	1.09549e+06	1.29278e+06	High	High
FALSE	Ityp14157-mRNA protein AED:0.02 eAED:0.02 QI:0	1 1|1|0.37|0.35|17|55|303	FALSE	Ips typographus	4	4	33.4	9.5	5.74	4.93054e+06	2.8259e+06	3.51537e+06	2.8259e+06	High	High
FALSE	Ityp04990-mRNA protein AED:0.00 eAED:0.00 QI:191	1 1|1|1|1|4|0|381	FALSE	Ips typographus	4	4	43	4.88	8.31	4.23948e+06	6747112	3.02265e+06	6747112	High	High
FALSE	Ityp04600-mRNA protein AED:0.00 eAED:0.00 QI:0	-1 0|1|-1|1|1|0|288	FALSE	Ips typographus	3	3	32.9	9.19	2.31	1.43036e+06	1.22104e+06	1.01981e+06	1.22104e+06	High	High
FALSE	Ityp13322-mRNA protein AED:0.01 eAED:0.31 QI:0	0 0|1|1|1|3|0|182	FALSE	Ips typographus	3	3	20.8	9.13	5.51	7.11759e+06	4.60292e+06	5.07469e+06	4.60292e+06	High	High
FALSE	Ityp12446-mRNA protein AED:0.02 eAED:0.00 QI:93	1 0.75|1|1|1|4|759|260	FALSE	Ips typographus	2	2	29.1	8.79	8.07	5.24772e+06	2.82023e+06	3.74151e+06	2.82023e+06	High	High
FALSE	Ityp01935-mRNA protein AED:0.03 eAED:0.03 QI:83	1 1|1|0|0|6|0|302	FALSE	Ips typographus	4	4	34.9	8.65	7.91	1.8367e+06	2.52185e+06	1.30953e+06	2.52185e+06	High	High
FALSE	Ityp17892-mRNA protein AED:0.13 eAED:0.13 QI:194	0.5 0.8|0.8|0.5|0.6|5|629|206	FALSE	Ips typographus	2	2	23.7	8.15	15.67	1.09955e+07	2.54209e+07	7.83957e+06	2.54209e+07	High	High
FALSE	Ityp08183-mRNA protein AED:0.04 eAED:0.04 QI:1526	1 1|1|0.72|0.68|19|1663|839	FALSE	Ips typographus	3	3	93.1	6.01	2.54	702317	472652	500737	472652	High	High
FALSE	Ityp10085-mRNA protein AED:0.20 eAED:0.20 QI:0	1 1|1|0.87|0.77|9|169|154	FALSE	Ips typographus	3	3	17.3	4.18	6.9	4.84815e+06	5.57311e+06	3.45662e+06	5.57311e+06	High	High
FALSE	Ityp11006-mRNA protein AED:0.14 eAED:0.14 QI:260	1 1|1|1|1|2|41|126	FALSE	Ips typographus	3	3	14.6	8.35	2.19	5.03464e+06	5.50121e+06	3.58959e+06	5.50121e+06	High	High
FALSE	Ityp03359-mRNA protein AED:0.45 eAED:0.45 QI:79	1 1|1|1|1|6|96|182	FALSE	Ips typographus	3	3	20.6	8.76	6.75	3.03311e+06	3.35005e+06	2.16254e+06	3.35005e+06	High	High
FALSE	Ityp09298-mRNA protein AED:0.14 eAED:0.14 QI:0	0.44 0.4|0.9|1|1|10|905|722	FALSE	Ips typographus	3	3	80.8	7.91	6.84	2.44219e+06	2.13604e+06	1.74123e+06	2.13604e+06	High	High
FALSE	Ityp12842-mRNA protein AED:0.01 eAED:0.01 QI:0	0 0|1|1|1|2|0|1080	FALSE	Ips typographus	3	3	118.7	6.46	9.02	2.42649e+06	1.43592e+06	1.73004e+06	1.43592e+06	High	High
FALSE	Ityp02070-mRNA protein AED:0.32 eAED:0.32 QI:0	-1 0|1|-1|1|1|0|456	FALSE	Ips typographus	2	2	51.2	4.55	4.74	1.61609e+06	2.66811e+06	1.15224e+06	2.66811e+06	High	High
FALSE	Ityp09362-mRNA protein AED:0.45 eAED:0.45 QI:0	1 1|1|0.83|0.57|7|190|368	FALSE	Ips typographus	3	3	41.7	7.05	6.34	646629	329513	461032	329513	High	High
FALSE	Ityp08138-mRNA protein AED:0.27 eAED:0.27 QI:730	1 1|1|0.75|0.8|5|220|215	FALSE	Ips typographus	4	4	24.4	5.21	8	7.12667e+06	7.30675e+06	5.08116e+06	7.30675e+06	High	High
FALSE	Ityp05553-mRNA protein AED:0.27 eAED:0.28 QI:943	0.55 0.6|1|0.66|0.7|10|0|483	FALSE	Ips typographus	3	3	54.3	4.78	6.05	2.53354e+06	1.88961e+06	1.80636e+06	1.88961e+06	High	High
FALSE	Ityp18654-mRNA protein AED:0.02 eAED:0.01 QI:114	1 0.91|1|0.81|0.5|12|0|196	FALSE	Ips typographus	4	4	21.7	9.85	7.98	223724	223002	159510	223002	High	High
FALSE	Ityp00820-mRNA protein AED:0.48 eAED:0.48 QI:0	0.5 0.28|1|0.5|0.57|7|0|261	FALSE	Ips typographus	2	2	30.1	7.11	7.64	3.77732e+06	4.44455e+06	2693145	4.44455e+06	High	High
FALSE	Ityp07714-mRNA protein AED:0.20 eAED:0.20 QI:0	0.92 0.92|1|0.92|0.78|14|0|467	FALSE	Ips typographus	3	3	53.6	6.79	7.57	5.93764e+06	5.44201e+06	4.2334e+06	5.44201e+06	High	High
FALSE	Ityp04490-mRNA protein AED:0.06 eAED:0.06 QI:330	1 1|1|1|1|3|216|168	FALSE	Ips typographus	3	3	19.4	7.08	6.8	2.24192e+06	3.21609e+06	1.59844e+06	3.21609e+06	Peak Found	High
FALSE	Ityp18366-mRNA protein AED:0.37 eAED:0.38 QI:0	0 0.33|0.66|1|1|3|0|159	FALSE	Ips typographus	3	3	17.8	10.17	6.8	3.33598e+07	2.68479e+07	23784801	2.68479e+07	High	High
FALSE	Ityp06234-mRNA protein AED:0.14 eAED:0.14 QI:163	1 1|1|1|1|5|154|317	FALSE	Ips typographus	3	3	36.5	8.09	4.72	3.90387e+06	3.88647e+06	2.78337e+06	3.88647e+06	High	High
FALSE	Ityp06397-mRNA protein AED:0.47 eAED:0.47 QI:0	0 0|1|1|1|5|0|179	FALSE	Ips typographus	2	2	20.3	8.59	9.4	6.74862e+06	5.19303e+06	4.81162e+06	5.19303e+06	High	High
FALSE	Ityp00985-mRNA protein AED:0.08 eAED:0.08 QI:2193	1 1|1|0.83|0.69|13|332|352	FALSE	Ips typographus	2	2	39.3	8.94	7.78	1.52193e+06	1.53427e+06	1.0851e+06	1.53427e+06	High	High
FALSE	Ityp04597-mRNA protein AED:0.06 eAED:0.21 QI:0	0 0|1|1|1|5|0|251	FALSE	Ips typographus	4	4	28.7	7.05	7.13	7.264e+06	6.00761e+06	5.17907e+06	6.00761e+06	High	High
FALSE	Ityp14437-mRNA protein AED:0.04 eAED:0.04 QI:0	1 0.94|1|0.12|0.11|17|47|134	FALSE	Ips typographus	2	2	15.3	9.7	9.34	7.38031e+06	5.20444e+06	5.262e+06	5.20444e+06	High	High
FALSE	Ityp03485-mRNA protein AED:0.27 eAED:0.27 QI:0	0.88 0.8|1|0.77|0.7|10|0|290	FALSE	Ips typographus	4	4	30.7	7.37	2.08	5.3371e+06	4.59416e+06	3.80523e+06	4.59416e+06	High	High
FALSE	Ityp03206-mRNA protein AED:0.03 eAED:0.03 QI:0	0 0|1|1|1|4|0|242	FALSE	Ips typographus	3	3	25.7	8.6	7.45	1.08609e+06	1.11806e+06	774355	1.11806e+06	High	High
FALSE	Ityp13295-mRNA protein AED:0.21 eAED:0.21 QI:112	0.78 0.8|0.93|0.78|0.8|15|1301|584	FALSE	Ips typographus	3	3	65.4	6.67	6.08	1.19585e+06	619358	852618	619358	High	High
FALSE	Ityp13562-mRNA protein AED:0.04 eAED:0.04 QI:0	1 0.90|1|1|1|11|1704|530	FALSE	Ips typographus	4	4	60.5	6.86	4	1.75311e+06	2.28029e+06	1.24993e+06	2.28029e+06	High	High
FALSE	Ityp00186-mRNA protein AED:0.21 eAED:0.21 QI:0	0.88 0.9|1|0.66|0.7|10|48|328	FALSE	Ips typographus	5	5	37.4	10.3	7.42	1.97093e+07	3.06821e+07	1.40523e+07	3.06821e+07	High	High
FALSE	Ityp03813-mRNA protein AED:0.47 eAED:0.47 QI:98	1 1|1|0|0|4|66|279	FALSE	Ips typographus	3	3	30.7	5.57	9.16	3.9826e+06	2.98777e+06	2.8395e+06	2.98777e+06	High	High
FALSE	Ityp14869-mRNA protein AED:0.39 eAED:0.39 QI:0	0.81 0.75|0.91|1|1|12|0|695	FALSE	Ips typographus	3	3	77.7	7.8	6.3	6.06739e+06	4.21054e+06	4.32592e+06	4.21054e+06	High	High
FALSE	Ityp09111-mRNA protein AED:0.20 eAED:0.24 QI:57	0.74 0.68|1|0.90|0.81|32|0|1781	FALSE	Ips typographus	3	3	199	4.88	5.4	3.12754e+06	2.96987e+06	2.22986e+06	2.96987e+06	High	High
FALSE	Ityp00788-mRNA protein AED:0.03 eAED:0.03 QI:0	0 0|1|1|1|8|0|554	FALSE	Ips typographus	2	2	61.8	6.42	11.59	2.02397e+06	1.40726e+06	1.44304e+06	1.40726e+06	High	High
FALSE	Ityp12264-mRNA protein AED:0.14 eAED:0.14 QI:0	0.87 0.82|1|0.68|0.64|17|1106|744	FALSE	Ips typographus	2	2	85.4	6.34	8.77	2.55975e+06	1.5279e+06	1.82505e+06	1.5279e+06	High	High
FALSE	Ityp00817-mRNA protein AED:0.32 eAED:0.32 QI:0	0.64 0.6|0.93|0.71|0.73|15|0|1049	FALSE	Ips typographus	2	2	114.9	5.26	5.16	454913	751812	324343	751812	High	High
FALSE	Ityp05700-mRNA protein AED:0.00 eAED:0.00 QI:201	1 1|1|0.5|0.33|3|333|92	FALSE	Ips typographus	2	2	10.3	10.61	13.71	9.8195e+06	6.52171e+06	7.00109e+06	6.52171e+06	High	High
FALSE	Ityp00534-mRNA protein AED:0.00 eAED:0.00 QI:105	1 1|1|1|1|2|437|440	FALSE	Ips typographus	2	2	51	8.63	9.79	1.08315e+06	617066	772259	617066	High	High
FALSE	Ityp15216-mRNA protein AED:0.24 eAED:0.24 QI:0	0.86 0.81|1|0.8|0.68|16|870|960	FALSE	Ips typographus	3	3	108.8	5.49	2.42	1.73712e+06	1.8428e+06	1.23852e+06	1.8428e+06	High	High
FALSE	Ityp17151-mRNA protein AED:0.12 eAED:0.12 QI:325	0.90 0.91|1|0.90|0.83|12|0|650	FALSE	Ips typographus	4	4	73	5.58	3.94	8.34749e+06	4.21318e+06	5.95158e+06	4.21318e+06	High	High
FALSE	Ityp12431-mRNA protein AED:0.41 eAED:0.41 QI:0	0.8 0.68|1|0.8|0.87|16|0|813	FALSE	Ips typographus	4	4	88.8	9.94	3.79	1.71926e+06	1.34898e+06	1.22579e+06	1.34898e+06	High	High
FALSE	Ityp17807-mRNA protein AED:0.03 eAED:0.08 QI:0	0 0|1|1|1|2|0|146	FALSE	Ips typographus	3	3	16.2	9.89	10.69	8.47835e+06	8.25038e+06	6.04487e+06	8.25038e+06	High	High
FALSE	Ityp08239-mRNA protein AED:0.46 eAED:0.46 QI:0	0 0|0.92|0.91|0.84|13|0|697	FALSE	Ips typographus	2	2	77	9.25	0	777442	1874527	554299	1874527	High	High
FALSE	Ityp07236-mRNA protein AED:0.00 eAED:0.00 QI:949	1 1|1|1|1|13|306|1032	FALSE	Ips typographus	4	4	119.7	5.66	3.34	2.76612e+06	3.01432e+06	1.97218e+06	3.01432e+06	High	High
FALSE	Ityp05643-mRNA protein AED:0.12 eAED:0.12 QI:0	0 0|0.85|1|1|7|0|434	FALSE	Ips typographus	2	2	48.9	4.91	0	996432	1.44244e+06	710434	1.44244e+06	High	High
FALSE	Ityp14638-mRNA protein AED:0.45 eAED:0.50 QI:0	0 0|1|1|1|2|0|422	FALSE	Ips typographus	3	3	48.5	7.21	3.94	417366	426617	297573	426617	High	High
FALSE	Ityp07624-mRNA protein AED:0.03 eAED:0.03 QI:124	1 1|1|1|1|4|125|209	FALSE	Ips typographus	2	2	21.7	11.36	8.94	1.93763e+06	1.49402e+06	1.38149e+06	1.49402e+06	High	High
FALSE	Ityp04945-mRNA protein AED:0.41 eAED:0.41 QI:0	0.87 0.77|1|1|1|9|67|531	FALSE	Ips typographus	2	2	60.7	7.44	7.74	2.31232e+06	2.04612e+06	1.64863e+06	2.04612e+06	High	High
FALSE	Ityp07884-mRNA protein AED:0.41 eAED:0.41 QI:129	0.66 0.57|1|0.83|1|7|48|460	FALSE	Ips typographus	3	3	50.1	4.21	3.68	1.96575e+06	2.61848e+06	1.40154e+06	2.61848e+06	High	Peak Found
FALSE	Ityp10701-mRNA protein AED:0.00 eAED:0.00 QI:135	1 1|1|0.75|0.66|9|1966|371	FALSE	Ips typographus	4	4	41.7	9.36	4.65	6.5256e+06	8.67192e+06	4.65261e+06	8.67192e+06	High	High
FALSE	Ityp02884-mRNA protein AED:0.12 eAED:0.12 QI:0	0.93 0.87|1|0.6|0.75|16|158|734	FALSE	Ips typographus	3	3	83.3	9.44	10.01	7.35457e+07	7.06035e+07	5.24364e+07	7.06035e+07	High	High
FALSE	Ityp02627-mRNA protein AED:0.09 eAED:0.09 QI:341	1 1|1|1|1|3|526|164	FALSE	Ips typographus	2	2	18.2	7.2	3.99	8.76181e+06	2.69503e+06	6.24698e+06	2.69503e+06	High	High
FALSE	Ityp03599-mRNA protein AED:0.07 eAED:0.07 QI:0	0 0|1|1|1|4|0|177	FALSE	Ips typographus	3	3	20.6	5.1	4.51	1.4887e+06	1.36663e+06	1.06141e+06	1.36663e+06	Peak Found	High
FALSE	Ityp10963-mRNA protein AED:0.41 eAED:0.46 QI:0	0 0|1|1|1|4|0|329	FALSE	Ips typographus	2	2	37.3	9.25	5.42	2.65584e+06	2.33222e+06	1.89355e+06	2.33222e+06	High	High
FALSE	Ityp07230-mRNA protein AED:0.41 eAED:0.61 QI:0	0 0|0.88|1|1|9|0|400	FALSE	Ips typographus	2	2	43.4	7.94	4.76	3.44179e+06	2.2467e+06	2.45392e+06	2.2467e+06	High	Peak Found
FALSE	Ityp01905-mRNA protein AED:0.17 eAED:0.17 QI:416	1 1|1|1|1|6|0|345	FALSE	Ips typographus	2	2	39.2	5.58	6.29	1.36088e+07	10532565	9702742	10532565	High	High
FALSE	Ityp07832-mRNA protein AED:0.03 eAED:0.03 QI:113	0.72 0.68|1|0.94|0.89|19|0|1000	FALSE	Ips typographus	3	3	116.3	8.57	5.76	3.17534e+06	711120	2.26395e+06	711120	High	High
FALSE	Ityp12717-mRNA protein AED:0.03 eAED:0.03 QI:0	0 0|1|1|1|2|0|94	FALSE	Ips typographus	2	2	10.6	9.45	4.37	3.89324e+06	4.26341e+06	2.7758e+06	4.26341e+06	High	High
FALSE	Ityp08088-mRNA protein AED:0.09 eAED:0.09 QI:0	0.8 0.66|1|1|1|6|76|227	FALSE	Ips typographus	3	3	25.1	6.21	6.05	2.86536e+06	2.3464e+06	2.04294e+06	2.3464e+06	High	High
FALSE	Ityp08113-mRNA protein AED:0.02 eAED:0.02 QI:0	1 1|1|0.85|0.62|8|0|185	FALSE	Ips typographus	2	2	20.5	5.47	4.98	1.25309e+06	935893	893427	935893	High	High
FALSE	Ityp12455-mRNA protein AED:0.12 eAED:0.12 QI:0	0.87 0.94|1|0.87|0.88|17|0|1285	FALSE	Ips typographus	3	3	145.9	5.1	4.9	1.84971e+06	1.47138e+06	1.3188e+06	1.47138e+06	High	High
FALSE	Ityp11056-mRNA protein AED:0.02 eAED:0.02 QI:352	1 1|1|1|1|7|201|437	FALSE	Ips typographus	3	3	48.6	6.58	2.31	4.31522e+06	2.96126e+06	3.07666e+06	2.96126e+06	High	Peak Found
FALSE	Ityp20901-mRNA protein AED:0.09 eAED:0.09 QI:180	1 1|1|1|1|3|345|144	FALSE	Ips typographus	2	2	16.3	5.58	4.57	8.97577e+06	8.0054e+06	6399529	8.0054e+06	Peak Found	High
FALSE	Ityp14592-mRNA protein AED:0.08 eAED:0.08 QI:0	0.5 0.66|1|0.62|0.55|9|1327|459	FALSE	Ips typographus	2	2	50.5	8.29	6.44	6.24223e+06	6.49496e+06	4.45057e+06	6.49496e+06	High	High
FALSE	Ityp18468-mRNA protein AED:0.45 eAED:0.45 QI:136	1 1|1|0|0|2|43|126	FALSE	Ips typographus	2	2	13.8	6.37	6.3	9.84206e+06	6.88934e+06	7017172	6.88934e+06	High	High
FALSE	Ityp08872-mRNA protein AED:0.41 eAED:0.64 QI:0	0 0|0.91|1|1|12|0|728	FALSE	Ips typographus	2	2	80.5	5.14	2.44	976231	880951	696032	880951	High	High
FALSE	Ityp08984-mRNA protein AED:0.14 eAED:0.14 QI:391	0.66 0.75|1|0.66|0.75|4|63|246	FALSE	Ips typographus	3	3	27	5.78	7.92	2.9184e+07	2.97921e+07	2.08075e+07	2.97921e+07	High	High
FALSE	Ityp02905-mRNA protein AED:0.25 eAED:0.25 QI:689	1 1|1|0.5|0.42|7|0|315	FALSE	Ips typographus	2	2	35.5	9.07	4.85	1.40705e+06	1.43621e+06	1.0032e+06	1.43621e+06	High	High
FALSE	Ityp10669-mRNA protein AED:0.22 eAED:0.22 QI:126	0.77 0.7|1|1|1|10|0|418	FALSE	Ips typographus	3	3	47	6.02	3.06	3.08476e+06	2.87767e+06	2.19937e+06	2.87767e+06	High	High
FALSE	Ityp01050-mRNA protein AED:0.02 eAED:0.20 QI:0	0 0|1|1|1|5|0|294	FALSE	Ips typographus	3	3	32.8	5.72	6.33	7.44911e+06	4.42198e+06	5.31105e+06	4.42198e+06	High	High
FALSE	Ityp03944-mRNA protein AED:0.18 eAED:0.17 QI:170	0.65 0.54|1|0.73|0.66|24|0|1149	FALSE	Ips typographus	3	3	130.5	6.67	7.83	3.22226e+06	3.97099e+06	2.2974e+06	3.97099e+06	High	High
FALSE	Ityp13395-mRNA protein AED:0.01 eAED:0.01 QI:653	1 1|1|0.6|0.5|6|1226|248	FALSE	Ips typographus	2	2	28	7.5	5.28	2.6119e+06	2.16262e+06	1.86223e+06	2.16262e+06	High	High
FALSE	Ityp15754-mRNA protein AED:0.06 eAED:0.06 QI:50	0.5 0.4|1|0.5|0.4|5|223|800	FALSE	Ips typographus	4	4	93.4	6.28	4.52	2.60143e+06	2.30831e+06	1.85476e+06	2.30831e+06	High	High
FALSE	Ityp00981-mRNA protein AED:0.09 eAED:0.09 QI:6	1 1|1|1|1|6|1401|661	FALSE	Ips typographus	4	3	75.1	4.84	6.59	2.73831e+06	2.94795e+06	1.95236e+06	2.94795e+06	High	High
FALSE	Ityp03282-mRNA protein AED:0.22 eAED:0.22 QI:474	0.62 0.55|1|0.5|0.66|9|0|312	FALSE	Ips typographus	3	3	36.1	8.9	8.25	1.29584e+07	1.29707e+07	9.23905e+06	1.29707e+07	High	High
FALSE	Ityp04624-mRNA protein AED:0.03 eAED:0.03 QI:0	0 0|1|1|1|6|0|318	FALSE	Ips typographus	3	3	35.9	7.36	1.9	5.63859e+06	5.37557e+06	4.02019e+06	5.37557e+06	High	High
FALSE	Ityp04045-mRNA protein AED:0.01 eAED:0.01 QI:594	1 1|1|1|1|5|75|265	FALSE	Ips typographus	2	2	30.8	5.68	3.78	6.27006e+06	4.12322e+06	4.47042e+06	4.12322e+06	High	High
FALSE	Ityp04473-mRNA protein AED:0.08 eAED:0.08 QI:0	1 1|1|0.5|0.38|13|0|210	FALSE	Ips typographus	2	2	22.2	5.85	1.94	2.16642e+06	2.65787e+06	1.54461e+06	2.65787e+06	High	High
FALSE	Ityp01188-mRNA protein AED:0.41 eAED:0.41 QI:769	1 1|1|0.83|1|7|0|383	FALSE	Ips typographus	3	3	42	6.54	2.61	1.3018e+06	2.07572e+06	928153	2.07572e+06	High	High
FALSE	Ityp06393-mRNA protein AED:0.45 eAED:0.45 QI:0	0 0|1|1|1|3|0|141	FALSE	Ips typographus	2	2	14.9	9.19	9.1	5.22801e+06	3.84908e+06	3.72745e+06	3.84908e+06	High	High
FALSE	Ityp06917-mRNA protein AED:0.01 eAED:0.01 QI:204	1 1|1|0.6|0.5|6|0|253	FALSE	Ips typographus	3	3	28.6	6.79	8.26	2.7732e+06	1.85265e+06	1.97723e+06	1.85265e+06	High	High
FALSE	Ityp14887-mRNA protein AED:0.00 eAED:0.00 QI:157	1 1|1|0|0|3|185|374	FALSE	Ips typographus	3	3	41.5	8.43	6.13	2.57189e+06	2.84446e+06	1.8337e+06	2.84446e+06	High	High
FALSE	Ityp08438-mRNA protein AED:0.05 eAED:0.05 QI:0	0 0|1|1|1|7|0|360	FALSE	Ips typographus	2	2	39.7	8.54	7.43	964510	691680	687675	691680	High	High
FALSE	Ityp07153-mRNA protein AED:0.01 eAED:0.01 QI:494	1 1|1|1|1|3|85|199	FALSE	Ips typographus	2	2	22.4	6.76	2.08	2.44936e+06	2.43168e+06	1.74634e+06	2.43168e+06	Peak Found	High
FALSE	Ityp10342-mRNA protein AED:0.00 eAED:0.00 QI:421	1 1|1|1|1|4|221|463	FALSE	Ips typographus	3	3	51.7	6.34	6.44	5.4388e+06	6.29346e+06	3.87774e+06	6.29346e+06	High	High
FALSE	Ityp04325-mRNA protein AED:0.21 eAED:0.31 QI:190	0.44 0.47|0.89|1|1|19|0|1416	FALSE	Ips typographus	2	2	156.7	4.82	9.4	2.81243e+06	3.43247e+06	2005198	3.43247e+06	High	High
FALSE	Ityp00471-mRNA protein AED:0.31 eAED:0.31 QI:120	0.8 1|1|0.6|0.72|11|975|504	FALSE	Ips typographus	2	2	55.7	6.6	8.58	2.94293e+06	1.54601e+06	2.09825e+06	1.54601e+06	High	High
FALSE	Ityp07327-mRNA protein AED:0.20 eAED:0.22 QI:0	0.78 0.75|0.91|0.91|0.91|24|881|1539	FALSE	Ips typographus	3	3	175.7	5.77	3.77	1.81582e+06	1.92085e+06	1.29464e+06	1.92085e+06	High	High
FALSE	Ityp06195-mRNA protein AED:0.07 eAED:0.07 QI:167	0.75 0.66|1|0.5|0.55|9|0|277	FALSE	Ips typographus	3	3	30.8	7.39	12.13	1.12786e+07	3.97102e+06	8.04143e+06	3.97102e+06	High	High
FALSE	Ityp00272-mRNA protein AED:0.12 eAED:0.22 QI:362	0.66 0.57|1|0.83|0.85|7|0|466	FALSE	Ips typographus	4	4	51.4	8.16	5.34	1.27836e+06	1.10329e+06	911443	1.10329e+06	High	High
FALSE	Ityp11272-mRNA protein AED:0.07 eAED:0.38 QI:0	0 0|0.9|1|1|10|0|620	FALSE	Ips typographus	3	3	69.3	9.25	5.78	1.62827e+06		1.16092e+06		High	n/a
FALSE	Ityp00991-mRNA protein AED:0.40 eAED:0.40 QI:399	1 1|1|0|0|2|51|100	FALSE	Ips typographus	4	4	12.1	9.14	6.26	5.68053e+07	2.84404e+07	40500910	2.84404e+07	High	High
FALSE	Ityp14671-mRNA protein AED:0.07 eAED:0.26 QI:0	0 0|1|0.88|0.9|10|0|651	FALSE	Ips typographus	3	3	72.3	8.37	2.21	1.47135e+06	942166	1.04904e+06	942166	High	High
FALSE	Ityp15277-mRNA protein AED:0.28 eAED:0.28 QI:0	0 0|1|1|1|2|0|208	FALSE	Ips typographus	2	2	23.2	5.02	4.87	2.29583e+06	2614419	1.63688e+06	2614419	High	High
FALSE	Ityp03422-mRNA protein AED:0.49 eAED:0.49 QI:0	1 1|1|0|0|2|24|124	FALSE	Ips typographus	3	3	14.4	10.49	13.95	6.23985e+07	5.69592e+07	4.44887e+07	5.69592e+07	High	High
FALSE	Ityp11228-mRNA protein AED:0.25 eAED:0.25 QI:0	1 1|1|1|1|6|529|383	FALSE	Ips typographus	2	2	44	7.34	5.16	2.34892e+06	2.74249e+06	1.67473e+06	2.74249e+06	Peak Found	High
FALSE	Ityp04360-mRNA protein AED:0.10 eAED:0.10 QI:0	1 1|1|0.85|0.62|8|717|305	FALSE	Ips typographus	2	2	34.4	7.91	5.14	966298	447397	688949	447397	High	High
FALSE	Ityp08523-mRNA protein AED:0.01 eAED:0.01 QI:35	1 1|1|1|1|3|531|406	FALSE	Ips typographus	4	4	45.4	6.87	5.61	4.61318e+06	5.43153e+06	3.2891e+06	5.43153e+06	High	High
FALSE	Ityp04229-mRNA protein AED:0.14 eAED:0.14 QI:0	0.7 0.80|0.95|0.95|1|21|1668|1663	FALSE	Ips typographus	3	3	187.6	5.96	2.04	339702	1.44276e+06	242200	1.44276e+06	Peak Found	High
FALSE	Ityp17909-mRNA protein AED:0.19 eAED:0.19 QI:233	1 1|1|1|1|2|204|108	FALSE	Ips typographus	3	3	12.1	8.1	2.1	6.21494e+06	9.30278e+06	4.43111e+06	9.30278e+06	High	High
FALSE	Ityp01571-mRNA protein AED:0.47 eAED:0.47 QI:0	0 0|0.75|1|1|4|0|161	FALSE	Ips typographus	2	2	17.8	7.78	7.03	7.78986e+07	5.54797e+07	5.554e+07	5.54797e+07	High	High
FALSE	Ityp04638-mRNA protein AED:0.07 eAED:0.07 QI:0	0.83 0.71|1|0.83|0.85|7|217|399	FALSE	Ips typographus	2	2	45.4	8.9	1.68					High	High
FALSE	Ityp04494-mRNA protein AED:0.02 eAED:0.03 QI:0	0 0|0.90|0.7|0.54|11|0|628	FALSE	Ips typographus	3	3	71.5	9	5.39	4.82536e+07	4.74987e+07	3.44038e+07	4.74987e+07	High	High
FALSE	Ityp20276-mRNA protein AED:0.02 eAED:0.02 QI:388	1 1|1|0.11|0.05|19|0|163	FALSE	Ips typographus	2	2	17.8	9.57	7.89	7.88685e+06	4096091	5623151	4096091	High	High
FALSE	Ityp00557-mRNA protein AED:0.04 eAED:0.04 QI:0	1 1|1|1|0.75|4|1535|155	FALSE	Ips typographus	2	2	17	6.62	6.22	3.88269e+06	3.63803e+06	2.76828e+06	3.63803e+06	High	High
FALSE	Ityp05940-mRNA protein AED:0.16 eAED:0.16 QI:217	0.92 0.92|1|0.92|1|14|55|1058	FALSE	Ips typographus	2	2	116.9	6.23	2.12	213980	137100	152563	137100	High	High
FALSE	Ityp06986-mRNA protein AED:0.06 eAED:0.06 QI:115	0.93 0.87|1|1|1|16|1068|1248	FALSE	Ips typographus	2	2	141.4	5.95	6.51	1.38244e+06	1.13964e+06	985648	1.13964e+06	High	High
FALSE	Ityp02564-mRNA protein AED:0.03 eAED:0.03 QI:220	1 1|1|1|1|5|450|277	FALSE	Ips typographus	2	2	31.5	5.73	4.19	550259	1689723	392323	1689723	High	High
FALSE	Ityp03762-mRNA protein AED:0.08 eAED:0.08 QI:0	1 1|1|0.64|0.55|18|101|147	FALSE	Ips typographus	4	4	15.8	9.31	5.68	5.26432e+06	5.97069e+06	3.75335e+06	5.97069e+06	Peak Found	High
FALSE	Ityp14994-mRNA protein AED:0.11 eAED:0.11 QI:0	1 1|1|0|0|7|0|288	FALSE	Ips typographus	3	3	31.4	6.64	4.39	1.98427e+06	1.86957e+06	1.41474e+06	1.86957e+06	High	Peak Found
FALSE	Ityp02618-mRNA protein AED:0.03 eAED:0.03 QI:0	0 0|1|0.75|0.88|9|0|585	FALSE	Ips typographus	4	4	64.2	5.17	7.64	1.11508e+07	6.53946e+06	7.95031e+06	6.53946e+06	High	High
FALSE	Ityp15187-mRNA protein AED:0.48 eAED:0.48 QI:0	0 0|1|1|1|2|0|71	FALSE	Ips typographus	3	3	8.1	4.89	3.72	1.38462e+07	3.91577e+06	9.87206e+06	3.91577e+06	High	Peak Found
FALSE	Ityp08873-mRNA protein AED:0.45 eAED:0.63 QI:0	0 0|0.85|1|1|7|0|413	FALSE	Ips typographus	2	2	45.6	5.81	6.17	1.66119e+06	1.92222e+06	1.18439e+06	1.92222e+06	High	High
FALSE	Ityp16442-mRNA protein AED:0.06 eAED:0.10 QI:0	0 0|1|1|1|5|0|724	FALSE	Ips typographus	2	2	82.5	5.85	2.69	429056	804283	305907	804283	Peak Found	High
FALSE	Ityp12421-mRNA protein AED:0.00 eAED:0.00 QI:735	1 1|1|0.77|0.6|10|258|456	FALSE	Ips typographus	3	3	50.4	7.44	8.3	5.64183e+06	2.43406e+06	4.0225e+06	2.43406e+06	High	High
FALSE	Ityp17061-mRNA protein AED:0.26 eAED:0.26 QI:1810	1 1|1|1|1|5|1055|354	FALSE	Ips typographus	3	3	41.8	7.23	5.7	925883	2.36249e+06	660134	2.36249e+06	High	High
FALSE	Ityp20269-mRNA protein AED:0.01 eAED:0.01 QI:0	0 0|1|1|1|5|0|302	FALSE	Ips typographus	2	2	34.2	5.05	5.35	432005	176588	308010	176588	High	High
FALSE	Ityp08550-mRNA protein AED:0.03 eAED:0.03 QI:272	1 1|1|0.5|0.66|3|242|102	FALSE	Ips typographus	3	3	11	8.94	6.15	7.10964e+06	784087	5.06902e+06	784087	High	Peak Found
FALSE	Ityp14744-mRNA protein AED:0.02 eAED:0.02 QI:116	0.88 0.9|1|1|1|10|86|594	FALSE	Ips typographus	4	4	66.2	5.49	8.21	5.06668e+06	4595833	3.61243e+06	4595833	High	High
FALSE	Ityp19667-mRNA protein AED:0.06 eAED:0.06 QI:219	1 0.92|1|0.91|0.84|13|148|1176	FALSE	Ips typographus	3	3	131	8.05	4.12	3.24432e+06	940755	2.31313e+06	940755	High	High
FALSE	Ityp16339-mRNA protein AED:0.04 eAED:0.04 QI:0	0.77 0.7|1|0.77|0.7|10|724|377	FALSE	Ips typographus	3	3	42.1	5.33	3.94	2.66605e+06	1.51392e+06	1.90084e+06	1.51392e+06	High	High
FALSE	Ityp00406-mRNA protein AED:0.21 eAED:0.22 QI:0	0.53 0.57|1|0.46|0.57|14|0|923	FALSE	Ips typographus	2	2	106	8.05	3.78					High	High
FALSE	Ityp02008-mRNA protein AED:0.00 eAED:0.00 QI:0	1 1|1|0.77|0.8|10|633|497	FALSE	Ips typographus	2	2	58.1	7.56	7.38	640122	491333	456393	491333	High	High
FALSE	Ityp19635-mRNA protein AED:0.34 eAED:0.34 QI:0	0.7 0.90|1|0.7|0.63|11|0|274	FALSE	Ips typographus	4	4	34.4	9.33	4.11	1.35022e+07	4693174	9.62676e+06	4693174	High	High
FALSE	Ityp11250-mRNA protein AED:0.00 eAED:0.00 QI:94	1 1|1|1|1|5|98|351	FALSE	Ips typographus	3	3	39.4	6.25	6.2	2.54228e+06	2.26341e+06	1.81259e+06	2.26341e+06	High	High
FALSE	Ityp08915-mRNA protein AED:0.50 eAED:0.50 QI:0	0 0|0.8|1|1|5|0|235	FALSE	Ips typographus	2	2	27.3	4.89	6.24	2.53967e+06	1.4249e+06	1.81073e+06	1.4249e+06	High	High
FALSE	Ityp05048-mRNA protein AED:0.06 eAED:0.06 QI:181	1 1|1|1|1|4|544|198	FALSE	Ips typographus	2	2	20.8	8.72	2.81	600515		428154		High	High
FALSE	Ityp01270-mRNA protein AED:0.14 eAED:0.14 QI:195	1 1|1|0.6|0.33|6|358|279	FALSE	Ips typographus	2	2	31.8	6.37	2.69	817850	549790	583109	549790	High	High
FALSE	Ityp14481-mRNA protein AED:0.08 eAED:0.09 QI:157	0.9 0.81|1|0.8|0.81|11|192|681	FALSE	Ips typographus	2	2	76.7	6.09	2.7	1.46464e+06	1.65239e+06	1.04426e+06	1.65239e+06	High	High
FALSE	Ityp14027-mRNA protein AED:0.09 eAED:0.39 QI:0	0 0|1|1|1|5|0|342	FALSE	Ips typographus	3	3	39.6	9.28	1.67	5.22868e+06	3.82799e+06	3.72793e+06	3.82799e+06	High	Peak Found
FALSE	Ityp07907-mRNA protein AED:0.13 eAED:0.13 QI:0	0.11 0|1|1|1|10|0|617	FALSE	Ips typographus	5	5	70.5	7.34	8.98	5.78932e+06	4.32342e+06	4.12766e+06	4.32342e+06	High	High
FALSE	Ityp01822-mRNA protein AED:0.39 eAED:0.39 QI:0	0 0|0.66|1|1|3|0|116	FALSE	Ips typographus	2	2	13.4	11	12.5	5.67833e+07	6.0533e+07	40485218	6.0533e+07	High	High
FALSE	Ityp19431-mRNA protein AED:0.34 eAED:0.34 QI:0	0.85 0.75|0.87|0.71|0.75|8|0|444	FALSE	Ips typographus	2	2	49.3	5.29	4.47	602780	654293	429769	654293	High	High
FALSE	Ityp02629-mRNA protein AED:0.59 eAED:0.62 QI:0	0 0|0.75|1|1|4|0|396	FALSE	Ips typographus	3	3	47.5	8.1	4.58	8.09144e+06	5.96776e+06	5.76902e+06	5.96776e+06	High	High
FALSE	Ityp02240-mRNA protein AED:0.19 eAED:0.38 QI:0	0 0|1|0.87|0.88|9|0|449	FALSE	Ips typographus	3	3	50.3	8.4	5.53	1.90632e+06	2.27906e+06	1.35917e+06	2.27906e+06	High	High
FALSE	Ityp19645-mRNA protein AED:0.02 eAED:0.02 QI:237	0.83 0.85|1|0.83|0.85|7|89|457	FALSE	Ips typographus	3	2	51.7	8.06	8.6	2.11923e+06	2.67685e+06	1.51096e+06	2.67685e+06	High	High
FALSE	Ityp01531-mRNA protein AED:0.16 eAED:0.19 QI:678	0.66 0.69|1|1|1|13|1267|1067	FALSE	Ips typographus	2	2	117.4	9.04	3.95	1.22838e+06	1.21423e+06	875811	1.21423e+06	High	High
FALSE	Ityp03143-mRNA protein AED:0.05 eAED:0.05 QI:135	1 1|1|1|1|6|38|392	FALSE	Ips typographus	3	3	41.7	4.77	4.81	1.05032e+07	1.10257e+07	7.48855e+06	1.10257e+07	High	High
FALSE	Ityp09733-mRNA protein AED:0.23 eAED:0.23 QI:0	0 0|1|1|1|17|0|1012	FALSE	Ips typographus	3	2	113.4	6.87	2.02	792907	874674	565325	874674	High	High
FALSE	Ityp11311-mRNA protein AED:0.04 eAED:0.04 QI:137	0.70 0.66|1|0.94|0.88|18|0|1107	FALSE	Ips typographus	3	3	122.9	7.36	0	464275	296290	331018	296290	High	High
FALSE	Ityp04320-mRNA protein AED:0.34 eAED:0.34 QI:253	1 1|1|0.6|0.33|6|0|283	FALSE	Ips typographus	3	3	33	6.54	9.01	4.36142e+06	4815370	3.1096e+06	4815370	High	High
FALSE	Ityp17783-mRNA protein AED:0.42 eAED:0.45 QI:0	0 0|1|1|1|2|0|364	FALSE	Ips typographus	2	2	41.8	9.35	5.8	4.34677e+06	2.66457e+06	3.09915e+06	2.66457e+06	High	High
FALSE	Ityp01323-mRNA protein AED:0.06 eAED:0.06 QI:183	0.75 0.61|1|0.91|0.84|13|0|900	FALSE	Ips typographus	2	2	101	6.35	4.98	6.70653e+06	2.9479e+06	4.78161e+06	2.9479e+06	High	Peak Found
FALSE	Ityp07000-mRNA protein AED:0.11 eAED:0.11 QI:0	0.7 0.71|1|1|1|21|779|1469	FALSE	Ips typographus	2	2	167	6.62	1.72	391587	495923	279193	495923	High	High
FALSE	Ityp12276-mRNA protein AED:0.10 eAED:0.10 QI:151	0.87 0.88|1|0.5|0.44|9|0|331	FALSE	Ips typographus	2	2	36.6	4.59	2.77	200006	212306	142600	212306	High	High
FALSE	Ityp03671-mRNA protein AED:0.02 eAED:0.02 QI:200	0.44 0.4|1|0.88|0.8|10|0|703	FALSE	Ips typographus	2	2	77.2	4.88	3.49	1.02706e+06	2.19965e+06	732268	2.19965e+06	High	High
FALSE	Ityp00936-mRNA protein AED:0.00 eAED:0.00 QI:247	1 1|1|0.66|0.42|7|449|328	FALSE	Ips typographus	3	3	37.1	4.87	4.75	1.7501e+06	1.24597e+06	1.24778e+06	1.24597e+06	High	High
FALSE	Ityp14400-mRNA protein AED:0.02 eAED:0.02 QI:0	1 1|1|0.75|0.66|9|95|501	FALSE	Ips typographus	2	2	56.1	9.41	0	212488	118772	151499	118772	High	High
FALSE	Ityp11638-mRNA protein AED:0.05 eAED:0.05 QI:0	1 1|1|0.84|0.78|14|516|762	FALSE	Ips typographus	4	4	87.1	6.86	0	2.23402e+06	492741	1.59281e+06	492741	High	High
FALSE	Ityp11063-mRNA protein AED:0.06 eAED:0.06 QI:0	-1 0|1|-1|1|1|0|80	FALSE	Ips typographus	3	3	9.5	7.81	8.93	2.90198e+07	6.67707e+06	2.06905e+07	6.67707e+06	High	High
FALSE	Ityp05165-mRNA protein AED:0.05 eAED:0.05 QI:0	1 1|1|0.30|0.35|14|504|464	FALSE	Ips typographus	2	2	53.3	9.16	6.4	2.79843e+06	1.72895e+06	1.99522e+06	1.72895e+06	High	High
FALSE	Ityp13050-mRNA protein AED:0.36 eAED:0.36 QI:138	1 1|1|0.90|0.83|12|288|1256	FALSE	Ips typographus	3	3	142.8	6.9	5.79	130837	175392	93283.7	175392	High	High
FALSE	Ityp03377-mRNA protein AED:0.31 eAED:0.31 QI:0	0.91 0.92|1|0.83|0.84|13|122|866	FALSE	Ips typographus	2	2	97.6	4.89	5.16	759530	445467	541528	445467	High	High
FALSE	Ityp09900-mRNA protein AED:0.03 eAED:0.03 QI:0	1 1|1|0|0|8|0|346	FALSE	Ips typographus	2	2	38.1	6.24	4.39	1.64916e+06	1.26152e+06	1.17581e+06	1.26152e+06	High	High
FALSE	Ityp12417-mRNA protein AED:0.18 eAED:0.18 QI:282	0.62 0.77|1|1|1|9|871|467	FALSE	Ips typographus	2	2	52	5.16	10.4	3.44928e+06	4.7435e+06	2.45926e+06	4.7435e+06	High	High
FALSE	Ityp08313-mRNA protein AED:0.10 eAED:0.10 QI:0	1 1|1|0.6|0.66|6|1130|184	FALSE	Ips typographus	2	2	20.2	8.25	4.69	4.5786e+06	4.42514e+06	3.26444e+06	4.42514e+06	High	High
FALSE	Ityp22095-mRNA protein AED:0.05 eAED:0.05 QI:0	0 0|0.85|1|1|7|0|333	FALSE	Ips typographus	3	3	37.7	9.96	10.02	4.86868e+06	7.38893e+06	3.47126e+06	7.38893e+06	High	High
FALSE	Ityp05204-mRNA protein AED:0.24 eAED:0.24 QI:0	-1 0|1|-1|1|1|0|568	FALSE	Ips typographus	2	2	62.8	5.83	6.93	2.45558e+06	1.65986e+06	1.75078e+06	1.65986e+06	High	High
FALSE	Ityp17901-mRNA protein AED:0.10 eAED:0.10 QI:125	0.66 0.71|0.85|0.83|0.85|7|174|696	FALSE	Ips typographus	2	2	77.8	6.28	4.34	3.6038e+06	3.45288e+06	2.56943e+06	3.45288e+06	High	High
FALSE	Ityp18683-mRNA protein AED:0.11 eAED:0.11 QI:279	0.66 0.6|1|0.88|0.8|10|12|636	FALSE	Ips typographus	4	4	72.1	6.9	1.73	1.83976e+06	3.23089e+06	1.31171e+06	3.23089e+06	High	High
FALSE	Ityp15190-mRNA protein AED:0.06 eAED:0.06 QI:0	0.66 0.25|1|1|1|4|0|230	FALSE	Ips typographus	4	4	26.1	8.98	1.94	3.24046e+06	2.92809e+06	2.31038e+06	2.92809e+06	High	High
FALSE	Ityp11959-mRNA protein AED:0.26 eAED:0.26 QI:0	0.81 0.75|1|0.81|0.66|12|1571|684	FALSE	Ips typographus	2	2	76.9	9.16	6.62	1.52521e+06	1.10216e+06	1.08744e+06	1.10216e+06	High	High
FALSE	Ityp03775-mRNA protein AED:0.48 eAED:0.48 QI:0	0 0|1|1|1|3|0|180	FALSE	Ips typographus	2	2	21.7	5.21	3.27	2.43625e+06	3.18221e+06	1.73699e+06	3.18221e+06	High	High
FALSE	Ityp07231-mRNA protein AED:0.49 eAED:0.49 QI:0	0 0|1|1|1|3|0|170	FALSE	Ips typographus	4	4	18	5.31	3.69	4.55611e+06	1.07728e+06	3.2484e+06	1.07728e+06	High	High
FALSE	Ityp11880-mRNA protein AED:0.04 eAED:0.04 QI:0	0.88 0.8|1|1|1|10|261|579	FALSE	Ips typographus	3	2	64.6	4.61	1.77	701691	446403	500290	446403	High	High
FALSE	Ityp02626-mRNA protein AED:0.10 eAED:0.10 QI:426	1 1|1|1|1|3|828|134	FALSE	Ips typographus	2	2	14.5	7.94	6.68	1.26761e+07	5764495	9.03781e+06	5764495	High	High
FALSE	Ityp03135-mRNA protein AED:0.13 eAED:0.13 QI:84	1 1|1|0.75|0.6|5|2531|362	FALSE	Ips typographus	2	2	38.5	4.88	3.95	7.89362e+06	3.13794e+06	5627981	3.13794e+06	High	High
FALSE	Ityp02466-mRNA protein AED:0.49 eAED:0.49 QI:0	0.5 0.6|0.6|1|1|5|0|147	FALSE	Ips typographus	2	2	16.7	4.98	3.62	1.01954e+06	1072151	726907	1072151	Peak Found	High
FALSE	Ityp21074-mRNA protein AED:0.04 eAED:0.04 QI:0	0 0|1|0.33|0.5|4|0|691	FALSE	Ips typographus	3	3	78.9	5.91	1.92	2.48036e+06	2.03934e+06	1.76844e+06	2.03934e+06	Peak Found	High
FALSE	Ityp03950-mRNA protein AED:0.05 eAED:0.05 QI:0	0.95 0.91|1|0.52|0.45|24|699|635	FALSE	Ips typographus	2	2	71.6	5.2	2.94	2.27616e+06	2.0131e+06	1.62285e+06	2.0131e+06	High	High
FALSE	Ityp19636-mRNA protein AED:0.58 eAED:0.58 QI:0	0 0.33|0.33|0|0|3|349|59	FALSE	Ips typographus	2	2	6.9	9.47	2.55	5.81511e+06	847994	4.14604e+06	847994	High	Peak Found
FALSE	Ityp02731-mRNA protein AED:0.41 eAED:0.41 QI:136	1 1|1|1|1|8|715|447	FALSE	Ips typographus	2	2	52.1	5.76	4.75	1.86558e+06	2.1706e+06	1.33011e+06	2.1706e+06	High	High
FALSE	Ityp15757-mRNA protein AED:0.10 eAED:0.10 QI:382	1 1|1|0.6|0.81|11|868|547	FALSE	Ips typographus	2	2	59.5	6.57	6.63	1.34674e+06		960194		High	High
FALSE	Ityp08673-mRNA protein AED:0.46 eAED:0.47 QI:0	0 0|1|0.33|0.25|4|0|194	FALSE	Ips typographus	2	2	22.2	7.75	2.2	4.89229e+06	5.90316e+06	3488094	5.90316e+06	High	High
FALSE	Ityp11968-mRNA protein AED:0.09 eAED:0.09 QI:209	1 1|1|0.8|0.66|6|61|504	FALSE	Ips typographus	2	2	58	6.7	2.58	661137	759497	471376	759497	High	High
FALSE	Ityp11763-mRNA protein AED:0.45 eAED:0.45 QI:0	0 0|1|1|1|6|0|275	FALSE	Ips typographus	2	2	32.4	9.33	2.24	1.45198e+07	9.95914e+06	1.03523e+07	9.95914e+06	High	High
FALSE	Ityp09728-mRNA protein AED:0.00 eAED:0.00 QI:403	1 1|1|1|1|3|156|219	FALSE	Ips typographus	2	2	24.4	6.38	3.56	2.06886e+06	1.32903e+06	1.47505e+06	1.32903e+06	High	High
FALSE	Ityp12381-mRNA protein AED:0.40 eAED:0.40 QI:0	0.77 0.68|1|0.83|0.84|19|422|1224	FALSE	Ips typographus	2	2	138.2	4.94	4.5	1.26719e+06	798593	903476	798593	High	High
FALSE	Ityp07333-mRNA protein AED:0.11 eAED:0.12 QI:0	0 0|1|1|1|11|0|525	FALSE	Ips typographus	3	3	58.1	7.77	2.17	2.38302e+06	1.17768e+06	1.69904e+06	1.17768e+06	High	Peak Found
FALSE	Ityp08780-mRNA protein AED:0.09 eAED:0.09 QI:78	0.83 0.78|1|0.27|0.31|19|68|1291	FALSE	Ips typographus	2	2	148.4	7.3	3.42	1.97228e+06	2132799	1.40619e+06	2132799	High	Peak Found
FALSE	Ityp10207-mRNA protein AED:0.06 eAED:0.06 QI:96	0.5 0.33|1|1|1|3|0|746	FALSE	Ips typographus	2	2	84.1	6.65	4.53	4.53063e+06	3.74383e+06	3.23024e+06	3.74383e+06	High	High
FALSE	Ityp13033-mRNA protein AED:0.13 eAED:0.13 QI:237	1 1|1|0.62|0.66|9|0|290	FALSE	Ips typographus	2	2	33.1	5.85	4.37					High	High
FALSE	Ityp09427-mRNA protein AED:0.06 eAED:0.06 QI:273	0.88 0.84|0.96|0.76|0.76|26|286|1647	FALSE	Ips typographus	2	2	184.1	5.38	2.83	899201		641110		High	High
FALSE	Ityp14198-mRNA protein AED:0.38 eAED:0.38 QI:341	0.8 0.66|1|0.8|0.66|6|0|307	FALSE	Ips typographus	2	2	35	6.54	3.74	2.60719e+06	3.10085e+06	1.85887e+06	3.10085e+06	High	High
FALSE	Ityp02048-mRNA protein AED:0.04 eAED:0.04 QI:0	1 1|1|1|1|2|275|112	FALSE	Ips typographus	3	3	12.7	9.16	16.56	1.71407e+08	8.56865e+07	122209177	8.56865e+07	High	High
FALSE	Ityp05796-mRNA protein AED:0.39 eAED:0.39 QI:190	1 1|1|1|1|6|43|268	FALSE	Ips typographus	2	2	30.1	7.94	2.23	2.11322e+06	2.59705e+06	1.50668e+06	2.59705e+06	High	High
FALSE	Ityp09961-mRNA protein AED:0.43 eAED:0.43 QI:172	1 1|1|0.25|0.4|5|2240|186	FALSE	Ips typographus	3	3	21.3	7.78	8.3	2.17683e+06	2.62879e+06	1.55203e+06	2.62879e+06	High	High
FALSE	Ityp14202-mRNA protein AED:0.20 eAED:0.21 QI:0	0.5 0.66|1|0|0|3|1061|169	FALSE	Ips typographus	3	3	19.2	5.3	5.38	515776	614315	367737	614315	High	High
FALSE	Ityp19601-mRNA protein AED:0.20 eAED:0.20 QI:0	1 1|1|0.87|0.77|9|1362|405	FALSE	Ips typographus	3	3	43.9	7.9	4.23	5.84741e+06	4900991	4.16907e+06	4900991	High	High
FALSE	Ityp00791-mRNA protein AED:0.22 eAED:1.00 QI:0	-1 0|1|-1|1|1|92|646	FALSE	Ips typographus	2	2	75.1	8.5	2.21	1.00913e+06	1.06404e+06	719488	1.06404e+06	High	High
FALSE	Ityp14414-mRNA protein AED:0.12 eAED:0.12 QI:130	0.75 0.69|1|0.91|0.92|13|536|628	FALSE	Ips typographus	3	3	69.7	8.48	1.62	2.36469e+06	1.89367e+06	1.68597e+06	1.89367e+06	High	High
FALSE	Ityp18268-mRNA protein AED:0.34 eAED:0.34 QI:0	0.88 0.8|0.9|0.88|0.9|10|0|813	FALSE	Ips typographus	3	3	91.6	6.7	0	2.01752e+06	1.64244e+06	1.43845e+06	1.64244e+06	High	High
FALSE	Ityp17126-mRNA protein AED:0.09 eAED:0.09 QI:82	0.25 0.23|1|1|1|13|0|902	FALSE	Ips typographus	3	3	101.1	8.13	0	3.21809e+06	3.04034e+06	2.29443e+06	3.04034e+06	High	High
FALSE	Ityp10017-mRNA protein AED:0.04 eAED:0.04 QI:792	1 1|1|1|1|4|786|413	FALSE	Ips typographus	3	3	47.7	6.24	3.76	3.43844e+06	2.52106e+06	2451529	2.52106e+06	High	High
FALSE	Ityp13545-mRNA protein AED:0.49 eAED:0.49 QI:0	0 0|0.75|0.66|0.75|4|0|131	FALSE	Ips typographus	2	2	14.4	5.87	9.27	1.30635e+06	1.12925e+06	931400	1.12925e+06	High	High
FALSE	Ityp14860-mRNA protein AED:0.52 eAED:0.52 QI:5	0.75 0.8|0.8|0|0|5|0|251	FALSE	Ips typographus	2	2	27.4	4.91	2.1	1.35379e+06	1569971	965221	1569971	High	High
FALSE	Ityp07234-mRNA protein AED:0.19 eAED:0.19 QI:342	0.9 0.90|1|0.9|0.72|11|0|455	FALSE	Ips typographus	3	3	51	6.42	4.11	4.88186e+06	1.75729e+06	3.48066e+06	1.75729e+06	High	High
FALSE	Ityp11279-mRNA protein AED:0.06 eAED:0.06 QI:695	1 1|1|0.8|0.5|6|0|981	FALSE	Ips typographus	2	2	109.1	7.05	0	1.11656e+06	676488	796080	676488	High	High
FALSE	Ityp12298-mRNA protein AED:0.00 eAED:0.00 QI:0	0 0|1|1|1|3|0|563	FALSE	Ips typographus	2	2	64.1	7.75	2.25	3.3843e+06	3.59365e+06	2.41293e+06	3.59365e+06	High	Peak Found
FALSE	Ityp02440-mRNA protein AED:0.01 eAED:0.01 QI:0	1 1|1|0.8|0.66|6|294|319	FALSE	Ips typographus	3	3	34.8	9.47	0	3.91938e+06	1.17744e+06	2.79443e+06	1.17744e+06	High	Peak Found
FALSE	Ityp15876-mRNA protein AED:0.14 eAED:0.14 QI:83	0.97 0.94|1|0.91|0.88|36|1422|2906	FALSE	Ips typographus	2	2	330.6	7.25	2.94	893243	782167	636863	782167	High	High
FALSE	Ityp11096-mRNA protein AED:0.00 eAED:0.00 QI:0	1 1|1|0.87|0.55|9|48|158	FALSE	Ips typographus	3	3	17.7	10.7	5.87	2.87087e+07	3.02943e+07	2.04687e+07	3.02943e+07	High	High
FALSE	Ityp09813-mRNA protein AED:0.42 eAED:0.42 QI:24	1 1|1|0|0|5|0|225	FALSE	Ips typographus	2	2	25.4	8.12	6.88	3.05493e+06	2.34702e+06	2.1781e+06	2.34702e+06	High	High
FALSE	Ityp13038-mRNA protein AED:0.00 eAED:0.00 QI:288	1 1|1|1|1|4|1094|389	FALSE	Ips typographus	2	2	43.4	5.91	6.6	917561	826979	654201	826979	High	High
FALSE	Ityp00148-mRNA protein AED:0.25 eAED:0.25 QI:23	0.3 0.63|0.90|0.8|0.90|11|106|762	FALSE	Ips typographus	3	3	85.9	5.33	0	1.09784e+06	1.47582e+06	782734	1.47582e+06	High	High
FALSE	Ityp13396-mRNA protein AED:0.01 eAED:0.01 QI:217	0.75 0.76|0.92|0.75|0.84|13|1286|1325	FALSE	Ips typographus	2	2	142.2	5.71	0	622915	1.18053e+06	444125	1.18053e+06	Peak Found	High
FALSE	Ityp11575-mRNA protein AED:0.18 eAED:0.18 QI:0	0.91 0.88|1|0.61|0.6|35|0|1569	FALSE	Ips typographus	3	3	172.4	5.54	1.98	2.7824e+06	2.65114e+06	1.98379e+06	2.65114e+06	High	High
FALSE	Ityp04659-mRNA protein AED:0.08 eAED:0.08 QI:133	1 1|1|0.83|0.71|7|0|298	FALSE	Ips typographus	2	2	34.2	7.28	4.53	2.23664e+06	2.26463e+06	1.59468e+06	2.26463e+06	High	High
FALSE	Ityp03761-mRNA protein AED:0.03 eAED:0.03 QI:0	1 1|1|0.66|0.56|16|0|147	FALSE	Ips typographus	2	2	16	8.06	5.95	3.18848e+07	3.82047e+07	22733146	3.82047e+07	High	High
FALSE	Ityp04562-mRNA protein AED:0.37 eAED:0.37 QI:129	0.71 0.75|1|0|0|8|239|459	FALSE	Ips typographus	2	2	52.3	5.27	1.65	1.28592e+06	1.07669e+06	916829	1.07669e+06	High	High
FALSE	Ityp19690-mRNA protein AED:0.43 eAED:0.43 QI:329	0.5 0.66|1|0|0.66|3|0|86	FALSE	Ips typographus	2	2	9.9	10.55	2.94	3.50241e+06	2.26128e+06	2.49714e+06	2.26128e+06	High	Peak Found
FALSE	Ityp17225-mRNA protein AED:0.03 eAED:0.03 QI:876	0.87 0.88|1|0.62|0.44|9|889|344	FALSE	Ips typographus	2	2	39.3	5.88	1.67					n/a	High
FALSE	Ityp11296-mRNA protein AED:0.01 eAED:0.01 QI:0	1 1|1|0.58|0.46|13|2688|516	FALSE	Ips typographus	2	2	59.1	6.64	7.52	2.94334e+06	1.95956e+06	2.09854e+06	1.95956e+06	High	High
FALSE	Ityp00882-mRNA protein AED:0.22 eAED:0.23 QI:0	0 0|1|1|1|6|0|317	FALSE	Ips typographus	2	2	33.4	8.65	9.14	1.19973e+07	9.40638e+06	8553808	9.40638e+06	High	High
FALSE	Ityp02491-mRNA protein AED:0.08 eAED:0.08 QI:29	1 1|1|1|1|4|0|70	FALSE	Ips typographus	4	4	8.2	10.05	0	2.2628e+07	1.58831e+07	1.61333e+07	1.58831e+07	High	High
FALSE	Ityp15809-mRNA protein AED:0.07 eAED:0.07 QI:593	0.94 0.89|1|0|0|19|81|1217	FALSE	Ips typographus	2	2	140.2	5.31	4.79	707657	334232	504544	334232	High	Peak Found
FALSE	Ityp06926-mRNA protein AED:0.18 eAED:0.19 QI:0	0 0|0.66|1|0.66|3|0|150	FALSE	Ips typographus	2	2	16.4	5.05	1.79	3.78262e+06	4.0599e+06	2.69692e+06	4.0599e+06	High	High
FALSE	Ityp02947-mRNA protein AED:0.25 eAED:0.25 QI:111	1 1|1|1|1|4|572|311	FALSE	Ips typographus	2	2	34.7	6.18	4.07		1.208e+06		1.208e+06	n/a	High
FALSE	Ityp02791-mRNA protein AED:0.01 eAED:0.01 QI:0	1 1|1|0.72|0.66|12|72|879	FALSE	Ips typographus	3	3	97.5	7.74	0	1.64299e+06	1.44085e+06	1.17141e+06	1.44085e+06	High	High
FALSE	Ityp06513-mRNA protein AED:0.17 eAED:0.17 QI:0	1 1|1|0.76|0.92|14|393|814	FALSE	Ips typographus	3	3	91.9	6.09	6.47	903571	2.81807e+06	644227	2.81807e+06	High	High
FALSE	Ityp04437-mRNA protein AED:0.01 eAED:0.22 QI:0	0 0|1|1|1|12|0|813	FALSE	Ips typographus	2	2	92.6	6.47	1.85	349597	342219	249255	342219	High	High
FALSE	Ityp21922-mRNA protein AED:0.12 eAED:0.12 QI:275	1 1|1|1|1|5|137|275	FALSE	Ips typographus	2	2	31.3	7.44	7.15	3.00808e+06	3.12887e+06	2144693	3.12887e+06	High	High
FALSE	Ityp07303-mRNA protein AED:0.14 eAED:0.14 QI:165	0.93 0.88|1|1|1|17|34|916	FALSE	Ips typographus	3	3	103.5	9.83	5.42	1.63225e+07	3.25693e+07	1.16376e+07	3.25693e+07	High	High
FALSE	Ityp04251-mRNA protein AED:0.40 eAED:0.58 QI:0	0 0|0.75|0.66|0.75|4|0|596	FALSE	Ips typographus	3	3	68.1	8.09	4.27	521076	536728	371516	536728	High	Peak Found
FALSE	Ityp08941-mRNA protein AED:0.02 eAED:0.02 QI:311	0.5 0.8|1|1|1|5|389|215	FALSE	Ips typographus	5	5	24.8	10.7	5.58	3.5778e+07	4.12066e+07	2.55089e+07	4.12066e+07	High	High
FALSE	Ityp08766-mRNA protein AED:0.01 eAED:0.01 QI:290	1 1|1|1|1|7|85|681	FALSE	Ips typographus	2	2	73.9	8.94	4.12	1.81804e+06	1.75275e+06	1.29622e+06	1.75275e+06	Peak Found	High
FALSE	Ityp08692-mRNA protein AED:0.15 eAED:0.15 QI:0	0.88 0.8|1|0.77|0.8|10|487|752	FALSE	Ips typographus	2	2	87.1	5.66	2.95	720536	839650	513726	839650	Peak Found	High
FALSE	Ityp08000-mRNA protein AED:0.45 eAED:0.45 QI:108	1 1|1|1|1|5|0|245	FALSE	Ips typographus	2	2	27.1	6.58	6.05	2.56314e+06	2.15642e+06	1.82746e+06	2.15642e+06	High	High
FALSE	Ityp05889-mRNA protein AED:0.00 eAED:0.00 QI:213	1 1|1|1|1|6|153|545	FALSE	Ips typographus	3	3	61.2	8.73	5.49	3.35044e+06	1.70934e+06	2.38879e+06	1.70934e+06	High	High
FALSE	Ityp11551-mRNA protein AED:0.13 eAED:0.13 QI:572	0.90 0.86|1|0.95|1|22|27|2258	FALSE	Ips typographus	3	3	251.1	6.7	0	1.41654e+06	1.20556e+06	1.00996e+06	1.20556e+06	High	High
FALSE	Ityp07810-mRNA protein AED:0.13 eAED:0.13 QI:0	1 1|1|1|0.92|14|0|710	FALSE	Ips typographus	3	3	78.7	4.81	0	1.7405e+06	1.73363e+06	1.24094e+06	1.73363e+06	High	High
FALSE	Ityp16409-mRNA protein AED:0.43 eAED:0.44 QI:0	0 0|0.8|1|1|5|0|365	FALSE	Ips typographus	2	2	41.7	9.74	2.02	191239	80660.9	136349	80660.9	High	Peak Found
FALSE	Ityp01297-mRNA protein AED:0.32 eAED:0.32 QI:0	0 0|1|1|1|5|0|220	FALSE	Ips typographus	2	2	24.7	4.93	4.57	1.5494e+06	1.62283e+06	1.10469e+06	1.62283e+06	High	High
FALSE	Ityp00785-mRNA protein AED:0.02 eAED:0.02 QI:0	0 0|1|1|1|5|0|411	FALSE	Ips typographus	2	2	46.9	7.25	5.72	5.01803e+06	1.07691e+06	3577745	1.07691e+06	High	High
FALSE	Ityp08404-mRNA protein AED:0.02 eAED:0.02 QI:0	0 0|1|1|1|3|0|315	FALSE	Ips typographus	2	2	33.8	7.74	5.54	1.41087e+06	758159	1.00592e+06	758159	High	High
FALSE	Ityp02633-mRNA protein AED:0.01 eAED:0.01 QI:502	1 1|1|0.5|0.2|5|674|204	FALSE	Ips typographus	3	2	22.9	7.87	1.63	1.45543e+06	1.13157e+06	1.03769e+06	1.13157e+06	High	High
FALSE	Ityp01529-mRNA protein AED:0.06 eAED:0.06 QI:175	1 1|1|0.88|0.9|10|517|856	FALSE	Ips typographus	2	2	96.3	6.04	2.19	324147	261205	231110	261205	High	High
FALSE	Ityp05184-mRNA protein AED:0.07 eAED:0.07 QI:0	1 1|1|0.36|0.35|20|479|473	FALSE	Ips typographus	2	2	52.9	5.3	2.17	1.36971e+06	1.38944e+06	976570	1.38944e+06	High	High
FALSE	Ityp07301-mRNA protein AED:0.35 eAED:0.39 QI:0	0 0|0.9|1|1|10|0|676	FALSE	Ips typographus	2	2	78.1	8.47	4.39	4.13962e+06	3.45454e+06	2.95146e+06	3.45454e+06	High	High
FALSE	Ityp00651-mRNA protein AED:0.47 eAED:0.47 QI:121	1 1|1|0|0|2|168|86	FALSE	Ips typographus	2	2	9.3	10.01	4.88	1.76087e+06	624814	1.25546e+06	624814	High	High
FALSE	Ityp08378-mRNA protein AED:0.03 eAED:0.03 QI:0	0 0|1|1|1|6|0|406	FALSE	Ips typographus	2	2	45.5	6.81	0	429616	484858	306307	484858	High	High
FALSE	Ityp06597-mRNA protein AED:0.00 eAED:0.00 QI:0	-1 0|1|-1|1|1|0|111	FALSE	Ips typographus	2	2	12.6	9.23	2.14	385555	497704	274892	497704	High	High
FALSE	Ityp04286-mRNA protein AED:0.00 eAED:0.01 QI:0	0 0|1|1|1|5|0|281	FALSE	Ips typographus	3	3	31.7	6.35	0	3.12201e+06	2.05501e+06	2.22593e+06	2.05501e+06	High	High
FALSE	Ityp10467-mRNA protein AED:0.19 eAED:0.19 QI:296	0.66 0.69|1|0.91|0.84|13|661|858	FALSE	Ips typographus	2	2	96.2	6.32	2.56	1.05642e+06		753204		High	n/a
FALSE	Ityp10786-mRNA protein AED:0.05 eAED:0.05 QI:8	1 1|1|0|0|10|0|265	FALSE	Ips typographus	2	2	29.5	8.92	1.97		2.12794e+06		2.12794e+06	n/a	High
FALSE	Ityp02363-mRNA protein AED:0.22 eAED:0.22 QI:0	0.6 0.54|0.90|0.6|0.72|11|451|437	FALSE	Ips typographus	2	2	47.9	5.55	6.95	4.0595e+06	5.32564e+06	2.89433e+06	5.32564e+06	High	High
FALSE	Ityp02248-mRNA protein AED:0.05 eAED:0.05 QI:467	0.88 0.8|1|0.88|0.8|10|369|549	FALSE	Ips typographus	3	3	61.7	6.6	5.59	4.49764e+06	5.48836e+06	3.20672e+06	5.48836e+06	High	High
FALSE	Ityp02318-mRNA protein AED:0.32 eAED:0.32 QI:0	0.83 0.85|0.85|0|0|7|0|68	FALSE	Ips typographus	2	2	7.7	11.08	6.02	1.60479e+07	2.0646e+07	1.14418e+07	2.0646e+07	High	High
FALSE	Ityp00626-mRNA protein AED:0.35 eAED:0.35 QI:43	0.90 0.83|1|1|1|12|0|543	FALSE	Ips typographus	3	2	62.3	5	4.05	2.04725e+06	994784	1.45964e+06	994784	High	High
FALSE	Ityp08210-mRNA protein AED:0.09 eAED:0.09 QI:186	1 0.91|1|0.90|0.91|12|514|560	FALSE	Ips typographus	2	2	63.3	8.02	1.81	1.43568e+06	358349	1.02361e+06	358349	High	Peak Found
FALSE	Ityp14595-mRNA protein AED:0.44 eAED:0.44 QI:0	-1 0|1|-1|1|1|0|234	FALSE	Ips typographus	2	2	25.6	6.54	0	469415	531548	334682	531548	High	High
FALSE	Ityp20533-mRNA protein AED:0.37 eAED:0.37 QI:0	0 0|1|1|1|3|0|229	FALSE	Ips typographus	3	3	26.7	7.15	0	2.5998e+06	2.19289e+06	1.8536e+06	2.19289e+06	High	High
FALSE	Ityp09156-mRNA protein AED:0.00 eAED:0.26 QI:0	0 0|1|1|1|2|0|119	FALSE	Ips typographus	2	2	13.4	8.85	6.8	5.07575e+06	4.78884e+06	3.6189e+06	4.78884e+06	High	High
FALSE	Ityp04780-mRNA protein AED:0.47 eAED:0.47 QI:555	1 1|1|0|0|3|492|121	FALSE	Ips typographus	2	2	14.4	7.4	1.82	2.6065e+06	2.31308e+06	1.85838e+06	2.31308e+06	High	Peak Found
FALSE	Ityp14122-mRNA protein AED:0.37 eAED:0.37 QI:0	0.44 0.3|1|1|1|10|0|486	FALSE	Ips typographus	3	2	52.9	6.76	0	874075	2.1552e+06	623197	2.1552e+06	High	High
FALSE	Ityp00771-mRNA protein AED:0.24 eAED:0.24 QI:0	1 1|1|0.16|0|7|131|497	FALSE	Ips typographus	3	3	56.7	6.3	4.29	3.89462e+06	3.51063e+06	2.77678e+06	3.51063e+06	High	High
FALSE	Ityp12034-mRNA protein AED:0.08 eAED:0.08 QI:0	1 1|1|1|0.87|8|498|561	FALSE	Ips typographus	2	2	62.5	6.15	2.51	995489	1.4482e+06	709762	1.4482e+06	High	High
FALSE	Ityp03779-mRNA protein AED:0.05 eAED:0.05 QI:263	0.96 0.92|1|0.4|0.38|26|0|1581	FALSE	Ips typographus	2	2	181.8	6.7	4.2	1.13779e+06	463111	811222	463111	High	High
FALSE	Ityp06924-mRNA protein AED:0.00 eAED:0.00 QI:0	-1 0|1|-1|1|1|0|476	FALSE	Ips typographus	2	2	53.6	8.46	0	918027	174586	654533	174586	High	Peak Found
FALSE	Ityp14494-mRNA protein AED:0.47 eAED:0.47 QI:0	0 0|1|1|1|4|0|128	FALSE	Ips typographus	2	2	14.1	5.92	0	648833	7.69049e+06	462604	7.69049e+06	High	High
FALSE	Ityp06571-mRNA protein AED:0.26 eAED:0.27 QI:0	0.52 0.5|0.94|0.47|0.61|18|413|755	FALSE	Ips typographus	2	2	85.6	5.2	0	951199	732234	678184	732234	High	High
FALSE	Ityp14875-mRNA protein AED:0.01 eAED:0.01 QI:187	1 1|1|0.96|0.96|26|231|1772	FALSE	Ips typographus	2	2	197.8	5.17	1.96	367620	427071	262105	427071	High	High
FALSE	Ityp03358-mRNA protein AED:0.00 eAED:0.01 QI:0	0 0|1|1|1|3|0|329	FALSE	Ips typographus	3	3	36.9	5.45	1.68	1.77626e+06	1.6125e+06	1.26643e+06	1.6125e+06	High	High
FALSE	Ityp12635-mRNA protein AED:0.26 eAED:0.26 QI:449	0.86 0.81|1|0.86|0.81|16|324|763	FALSE	Ips typographus	2	2	85.3	4.68	6.03	952622		679199		High	High
FALSE	Ityp07202-mRNA protein AED:0.12 eAED:0.12 QI:428	1 1|1|1|1|11|432|380	FALSE	Ips typographus	2	2	43.2	6.29	2.17	1.59195e+06	1.2571e+06	1.13503e+06	1.2571e+06	High	High
FALSE	Ityp14669-mRNA protein AED:0.02 eAED:0.02 QI:130	1 1|1|0.33|0.5|4|272|86	FALSE	Ips typographus	2	2	9.3	9.25	1.75	3.90762e+06	3.52252e+06	2.78605e+06	3.52252e+06	High	High
FALSE	Ityp01868-mRNA protein AED:0.06 eAED:0.06 QI:0	0.87 0.88|1|0.75|0.66|9|294|477	FALSE	Ips typographus	2	2	52.4	8.65	4.19	2.01659e+06	1.12089e+06	1.43778e+06	1.12089e+06	High	High
FALSE	Ityp03873-mRNA protein AED:0.09 eAED:0.09 QI:0	0.72 0.68|1|0.66|0.63|19|66|1000	FALSE	Ips typographus	2	2	108.6	4.58	3.24	3.53308e+06	4.76087e+06	2519009	4.76087e+06	High	High
FALSE	Ityp08643-mRNA protein AED:0.04 eAED:0.04 QI:136	1 1|1|1|1|6|290|298	FALSE	Ips typographus	2	2	33.9	8.81	2.24	1.44137e+06	1.61322e+06	1.02766e+06	1.61322e+06	High	High
FALSE	Ityp03543-mRNA protein AED:0.01 eAED:0.01 QI:0	-1 0|1|-1|1|1|0|257	FALSE	Ips typographus	2	2	27.8	8.85	2.24	1.19927e+06	1.89943e+06	855054	1.89943e+06	High	High
FALSE	Ityp03360-mRNA protein AED:0.02 eAED:0.02 QI:524	0.91 0.84|1|0.75|0.61|13|3003|731	FALSE	Ips typographus	2	2	83	6.39	6.55	1.21182e+06	965805	864002	965805	High	High
FALSE	Ityp05078-mRNA protein AED:0.54 eAED:0.57 QI:0	0 0|0.75|1|1|8|0|388	FALSE	Ips typographus	2	2	41.8	8.48	7.3	3.59028e+06	2.8573e+06	2.55979e+06	2.8573e+06	High	High
FALSE	XP_014169274.1	40S ribosomal protein s14 [Grosmannia clavigera kw1407]	FALSE	Ophiostomataceae	2	2	16	10.54	4.07	2.40385e+07	21750214	17138946	21750214	High	High
FALSE	Ityp08696-mRNA protein AED:0.05 eAED:0.05 QI:0	0.97 0.94|0.97|0.02|0.02|38|0|2328	FALSE	Ips typographus	2	2	268.5	7.49	2.13	1.56384e+06	1.20993e+06	1.11498e+06	1.20993e+06	High	High
FALSE	Ityp07257-mRNA protein AED:0.25 eAED:0.25 QI:85	0.85 0.62|1|0.85|0.87|8|0|400	FALSE	Ips typographus	2	2	45.1	4.56	3.69	1.79436e+06	718903	1.27934e+06	718903	High	Peak Found
FALSE	Ityp05577-mRNA protein AED:0.32 eAED:0.32 QI:0	0 0|0.4|0.25|0|5|0|255	FALSE	Ips typographus	2	2	28.3	6.84	2.11	2.49727e+06	2.92859e+06	1.7805e+06	2.92859e+06	High	High
FALSE	Ityp09003-mRNA protein AED:0.27 eAED:0.27 QI:0	0 0|1|1|1|18|0|1281	FALSE	Ips typographus	2	2	139.5	6.61	3.91	2.20219e+06	1.4564e+06	1.57011e+06	1.4564e+06	High	High
FALSE	Ityp02587-mRNA protein AED:0.01 eAED:0.01 QI:274	1 1|1|0.88|0.9|10|1862|494	FALSE	Ips typographus	2	2	55.3	8.24	7.88	4.43923e+06	3.92746e+06	3165075	3.92746e+06	High	High
FALSE	Ityp16445-mRNA protein AED:0.33 eAED:0.48 QI:0	0.33 0|0.75|1|1|4|0|115	FALSE	Ips typographus	2	2	13.1	10.07	8.47	5.67312e+07	33157288	40448080	33157288	High	High
FALSE	Ityp11455-mRNA protein AED:0.00 eAED:0.00 QI:75	1 1|1|0.5|0.33|3|948|762	FALSE	Ips typographus	2	2	85.5	6.16	1.68	734892	1.0278e+06	523962	1.0278e+06	High	High
FALSE	Ityp01562-mRNA protein AED:0.32 eAED:0.32 QI:308	0.8 0.76|1|0.7|0.66|21|0|1417	FALSE	Ips typographus	4	4	164.2	6.77	2.45	962076	814761	685939	814761	High	High
FALSE	Ityp01510-mRNA protein AED:0.21 eAED:0.43 QI:0	0 0|1|1|1|9|0|476	FALSE	Ips typographus	2	2	52	8.15	1.81	463387	352727	330384	352727	Peak Found	High
FALSE	Ityp17299-mRNA protein AED:0.00 eAED:0.00 QI:0	-1 0|1|-1|1|1|0|264	FALSE	Ips typographus	2	2	30.4	7.72	0	1.11612e+06	246671	795768	246671	High	High
FALSE	Ityp08687-mRNA protein AED:0.03 eAED:0.03 QI:0	-1 0|1|-1|1|1|0|126	FALSE	Ips typographus	2	2	14.5	9.58	4.58	6.10854e+06	3.89044e+06	4.35526e+06	3.89044e+06	High	High
FALSE	Ityp17861-mRNA protein AED:0.59 eAED:0.59 QI:54	0.5 0.33|0.66|0.5|0.66|3|0|160	FALSE	Ips typographus	2	2	19.3	9.44	6	2.05218e+06	1.95821e+06	1463158	1.95821e+06	High	High
FALSE	Ityp16337-mRNA protein AED:0.00 eAED:0.06 QI:0	0 0|1|1|1|3|0|308	FALSE	Ips typographus	2	2	34.4	5.59	7.32	3.60839e+06	3.64653e+06	2.5727e+06	3.64653e+06	High	High
FALSE	Ityp10743-mRNA protein AED:0.00 eAED:0.00 QI:296	0.95 0.93|1|0.89|0.85|49|0|4607	FALSE	Ips typographus	3	3	513.4	5.38	1.68	687589	860500	490236	860500	High	High
FALSE	Ityp21988-mRNA protein AED:0.30 eAED:0.37 QI:15	0.66 0.61|0.84|0.33|0.84|13|0|619	FALSE	Ips typographus	2	2	68.5	5.16	4.11	2.14301e+06	2.13222e+06	1.52792e+06	2.13222e+06	High	High
FALSE	Ityp01630-mRNA protein AED:0.17 eAED:0.17 QI:608	0.85 0.80|0.90|1|1|21|71|1131	FALSE	Ips typographus	2	2	124.4	5.78	4.37	1.00996e+06	1.59905e+06	720080	1.59905e+06	High	High
FALSE	Ityp13142-mRNA protein AED:0.01 eAED:0.01 QI:877	0.9 0.81|1|0.7|0.63|11|3581|436	FALSE	Ips typographus	2	2	50.1	9.1	4.83	1.56872e+06	1.05403e+06	1.11846e+06	1.05403e+06	High	High
FALSE	Ityp20264-mRNA protein AED:0.25 eAED:0.32 QI:0	0.52 0.55|1|1|1|18|12|854	FALSE	Ips typographus	3	3	95	5.83	0	855732	1.36325e+06	610118	1.36325e+06	Peak Found	High
FALSE	Ityp19687-mRNA protein AED:0.14 eAED:0.14 QI:0	0 0|1|1|1|11|0|630	FALSE	Ips typographus	2	2	70.1	5.02	6.54	1.13144e+06	766948	806690	766948	High	High
FALSE	Ityp09223-mRNA protein AED:0.18 eAED:0.18 QI:0	0.73 0.74|0.92|0.61|0.62|27|0|1407	FALSE	Ips typographus	2	2	157.1	6.73	0	351573	394504	250664	394504	High	High
FALSE	Ityp08220-mRNA protein AED:0.03 eAED:0.03 QI:933	1 1|1|1|1|4|78|207	FALSE	Ips typographus	2	2	24.4	6.34	2.14	995955	1.40935e+06	710094	1.40935e+06	High	High
FALSE	Ityp02335-mRNA protein AED:0.22 eAED:0.22 QI:0	0.83 0.85|0.85|0.83|0.85|7|1279|404	FALSE	Ips typographus	2	2	45.4	7.68	2.66	1.76674e+06	1.49928e+06	1.25965e+06	1.49928e+06	High	Peak Found
FALSE	Ityp13084-mRNA protein AED:0.08 eAED:0.08 QI:105	1 1|1|0.88|0.9|10|0|418	FALSE	Ips typographus	2	2	46.1	8.19	4.91	939840	1.3116e+06	670085	1.3116e+06	High	High
FALSE	Ityp17150-mRNA protein AED:0.30 eAED:0.99 QI:0	-1 0|1|-1|1|1|849|139	FALSE	Ips typographus	2	2	14.9	6.49	3.72	3.7796e+06	2.76386e+06	2.69477e+06	2.76386e+06	High	High
FALSE	Ityp01700-mRNA protein AED:0.27 eAED:0.27 QI:898	1 1|1|1|1|3|129|301	FALSE	Ips typographus	2	2	35	8.43	1.78	480822	892421	342816	892421	High	High
FALSE	Ityp04943-mRNA protein AED:0.31 eAED:0.31 QI:0	0.6 0.72|0.90|1|1|11|589|718	FALSE	Ips typographus	2	2	81.7	9.13	2.37	1.8582e+06	1.84226e+06	1.32486e+06	1.84226e+06	High	High
FALSE	Ityp13161-mRNA protein AED:0.17 eAED:0.17 QI:0	0.66 0.75|0.93|0.06|0.06|16|0|595	FALSE	Ips typographus	2	2	67.7	4.27	2	862547	348842	614977	348842	High	Peak Found
FALSE	Ityp05399-mRNA protein AED:0.00 eAED:0.01 QI:0	0 0|1|1|1|6|0|325	FALSE	Ips typographus	2	2	36.7	5.66	7.45	1.51421e+06	934032	1.0796e+06	934032	High	High
FALSE	Ityp18436-mRNA protein AED:0.17 eAED:0.17 QI:1152	0.92 0.85|1|1|1|14|0|944	FALSE	Ips typographus	3	3	108.2	7.3	1.67	1.65104e+06	2.00441e+06	1.17715e+06	2.00441e+06	High	Peak Found
FALSE	Ityp00965-mRNA protein AED:0.47 eAED:0.47 QI:0	0.5 0.33|1|0|0|3|29|123	FALSE	Ips typographus	3	3	14.4	11.05	1.8	1.36161e+07	25331061	9.70797e+06	25331061	High	High
FALSE	Ityp07906-mRNA protein AED:0.01 eAED:0.01 QI:142	1 1|1|1|1|10|61|481	FALSE	Ips typographus	3	3	54.4	7.75	5.59	5.00297e+06	4.91014e+06	3567010	4.91014e+06	High	High
FALSE	Ityp04427-mRNA protein AED:0.01 eAED:0.01 QI:132	1 1|1|0.75|0.6|5|763|298	FALSE	Ips typographus	2	2	34.1	8.02	2.08	750271	517504	534927	517504	High	High
FALSE	Ityp07190-mRNA protein AED:0.01 eAED:0.01 QI:307	0.8 0.83|1|1|1|6|0|331	FALSE	Ips typographus	2	2	37.4	6.11	1.69	732744	219683	522431	219683	High	High
FALSE	Ityp08524-mRNA protein AED:0.02 eAED:0.02 QI:0	0 0|1|1|1|7|0|491	FALSE	Ips typographus	2	2	54.5	5.8	2.2	1.79577e+06	662731	1.28034e+06	662731	High	Peak Found
FALSE	Ityp07999-mRNA protein AED:0.42 eAED:0.42 QI:0	0.42 0.5|1|0.85|0.87|8|0|407	FALSE	Ips typographus	4	4	46.4	6.05	2.03	5.79187e+06	7.09992e+06	4129475	7.09992e+06	High	Peak Found
FALSE	Ityp13329-mRNA protein AED:0.07 eAED:0.07 QI:0	0.83 0.85|1|0.83|0.57|7|0|575	FALSE	Ips typographus	2	2	66.2	6.47	1.82	888945	835795	633798	835795	Peak Found	High
FALSE	Ityp09030-mRNA protein AED:0.16 eAED:0.16 QI:0	1 1|1|0|0|15|0|570	FALSE	Ips typographus	3	3	64.6	6.93	2	1.06114e+06	842811	756570	842811	Peak Found	High
FALSE	Ityp00361-mRNA protein AED:0.65 eAED:0.65 QI:173	0 0.33|0.33|0|0|3|0|80	FALSE	Ips typographus	2	2	8.9	9.39	4.07	6.40128e+07	44636188	4.56397e+07	44636188	High	High
FALSE	Ityp06097-mRNA protein AED:0.37 eAED:0.37 QI:0	0.72 0.75|0.83|0.18|0.33|12|353|509	FALSE	Ips typographus	2	2	58	7.03	0	1.1219e+06	724337	799889	724337	Peak Found	High
FALSE	Ityp17795-mRNA protein AED:0.02 eAED:0.02 QI:272	0.93 0.93|1|0.4|0.37|16|0|655	FALSE	Ips typographus	2	2	74	5.58	0	1.07288e+06	710614	764943	710614	High	Peak Found
FALSE	Ityp10703-mRNA protein AED:0.33 eAED:0.33 QI:0	1 1|1|0.5|0.33|3|0|174	FALSE	Ips typographus	2	2	19.9	4.79	4.79	3.54786e+06	3.07522e+06	2.52955e+06	3.07522e+06	High	High
FALSE	Ityp00914-mRNA protein AED:0.11 eAED:0.17 QI:0	0 0|1|1|1|10|0|758	FALSE	Ips typographus	2	2	87.3	5.83	1.71	1.06057e+06	914845	756160	914845	High	High
FALSE	Ityp08888-mRNA protein AED:0.02 eAED:0.02 QI:0	1 0.87|1|1|1|8|28|533	FALSE	Ips typographus	2	2	59	6.67	1.74	1.76739e+06	1.98367e+06	1.26011e+06	1.98367e+06	High	High
FALSE	Ityp09981-mRNA protein AED:0.14 eAED:0.14 QI:0	0.76 0.64|0.85|0.76|0.92|14|1435|705	FALSE	Ips typographus	2	2	78.1	7.5	7.54	1.38151e+06	1.62428e+06	984987	1.62428e+06	High	High
FALSE	Ityp14325-mRNA protein AED:0.01 eAED:0.01 QI:21	1 1|1|1|1|13|615|841	FALSE	Ips typographus	2	2	96.3	6.43	6.54	2.53305e+06	1.48246e+06	1.80601e+06	1.48246e+06	High	High
FALSE	Ityp10953-mRNA protein AED:0.24 eAED:0.24 QI:0	0 0|0.85|1|1|7|0|371	FALSE	Ips typographus	2	2	40.5	9.39	3.94	2.17572e+06	1.76635e+06	1.55124e+06	1.76635e+06	High	High
FALSE	Ityp04643-mRNA protein AED:0.04 eAED:0.04 QI:232	1 1|1|1|1|3|132|103	FALSE	Ips typographus	2	2	11.4	5.91	2.04	4.06995e+06	1.94801e+06	2.90179e+06	1.94801e+06	High	Peak Found
FALSE	Ityp02066-mRNA protein AED:0.40 eAED:0.43 QI:0	0 0|1|1|1|3|0|515	FALSE	Ips typographus	2	2	58.1	8.88	0	288593	158377	205760	158377	High	High
FALSE	Ityp13154-mRNA protein AED:0.05 eAED:0.05 QI:332	1 1|1|1|1|8|297|934	FALSE	Ips typographus	2	2	104.6	5.62	2.65	1.36012e+06	1.2093e+06	969734	1.2093e+06	High	High
FALSE	Ityp00240-mRNA protein AED:0.13 eAED:0.13 QI:0	0.85 0.87|0.87|0.57|0.5|8|0|584	FALSE	Ips typographus	3	2	66.9	6.44	1.82	788456	786543	562152	786543	High	Peak Found
FALSE	Ityp02982-mRNA protein AED:0.36 eAED:0.36 QI:0	0 0|1|1|1|7|0|561	FALSE	Ips typographus	2	2	63.7	5.35	3.6	723150	492742	515590	492742	High	High
FALSE	Ityp14183-mRNA protein AED:0.15 eAED:0.15 QI:0	0.92 0.85|1|0.76|0.85|14|489|641	FALSE	Ips typographus	2	2	71.1	6.62	3.9	1.00503e+06	1.07427e+06	716563	1.07427e+06	High	High
FALSE	Ityp05145-mRNA protein AED:0.28 eAED:0.28 QI:0	0 0|0.5|1|1|2|0|62	FALSE	Ips typographus	3	3	6.9	8.72	4.34	8.62784e+06	2.41726e+06	6.15146e+06	2.41726e+06	High	High
FALSE	Ityp18282-mRNA protein AED:0.26 eAED:0.27 QI:0	0 0|1|0.5|0.66|3|0|527	FALSE	Ips typographus	2	2	59.9	5.36	0	1.27527e+06	1.11915e+06	909237	1.11915e+06	High	High
FALSE	Ityp10626-mRNA protein AED:0.25 eAED:0.25 QI:94	1 1|1|1|1|5|1457|286	FALSE	Ips typographus	3	3	31.5	9.23	1.74	1.26959e+06	1.04153e+06	905190	1.04153e+06	High	High
FALSE	Ityp03533-mRNA protein AED:0.35 eAED:0.35 QI:0	1 1|1|0|0|17|51|289	FALSE	Ips typographus	2	2	29.9	6.05	4.55	8.57076e+06	8.70221e+06	6.11077e+06	8.70221e+06	High	High
FALSE	Ityp20663-mRNA protein AED:0.40 eAED:0.40 QI:0	0 0|1|1|0.75|4|0|341	FALSE	Ips typographus	2	2	39.9	8.57	3.89	1.67327e+06	435904	1.193e+06	435904	High	High
FALSE	Ityp07099-mRNA protein AED:0.07 eAED:0.07 QI:565	1 1|1|0.87|1|9|0|534	FALSE	Ips typographus	2	2	58.4	7.52	1.76	1.85123e+06	1.78362e+06	1.31989e+06	1.78362e+06	Peak Found	High
FALSE	Ityp08935-mRNA protein AED:0.05 eAED:0.05 QI:0	1 0.66|1|1|1|3|62|362	FALSE	Ips typographus	2	2	41.1	5.94	5.43	2.62142e+06	3.18591e+06	1.86902e+06	3.18591e+06	High	High
FALSE	Ityp01141-mRNA protein AED:0.02 eAED:0.02 QI:0	0.76 0.77|0.94|0.47|0.44|18|1477|681	FALSE	Ips typographus	2	2	77.3	6.44	4.64	4.99066e+06	4376387	3.55823e+06	4376387	High	High
FALSE	Ityp20520-mRNA protein AED:0.02 eAED:0.02 QI:64	0.93 0.88|1|0.87|0.82|17|670|1931	FALSE	Ips typographus	2	2	192	8.41	1.97	1.94041e+06	784252	1.38347e+06	784252	High	Peak Found
FALSE	Ityp03905-mRNA protein AED:0.23 eAED:0.23 QI:50	0 1|1|0|1|2|728|404	FALSE	Ips typographus	2	2	46.7	9.01	0	193314	258250	137829	258250	High	High
FALSE	Ityp01002-mRNA protein AED:0.04 eAED:0.04 QI:388	1 1|1|1|1|9|242|498	FALSE	Ips typographus	3	3	56.1	7.66	1.69	2.04064e+06	2.16521e+06	1.45493e+06	2.16521e+06	High	High
FALSE	Ityp07298-mRNA protein AED:0.15 eAED:0.15 QI:123	1 1|1|1|1|5|0|288	FALSE	Ips typographus	3	3	31.1	7.61	1.74	1.26941e+07	9.69665e+06	9.0506e+06	9.69665e+06	High	High
FALSE	Ityp13539-mRNA protein AED:0.41 eAED:0.42 QI:0	0 0|1|0.85|0.87|8|0|497	FALSE	Ips typographus	2	2	55.9	5.1	5.79	805533	1.39811e+06	574328	1.39811e+06	High	High
FALSE	Ityp02624-mRNA protein AED:0.40 eAED:0.40 QI:0	0.4 0.5|0.83|0.8|0.66|6|0|230	FALSE	Ips typographus	2	2	24.7	5.63	2.29	6.41854e+06	4.23888e+06	4.57628e+06	4.23888e+06	High	High
FALSE	Ityp08820-mRNA protein AED:0.03 eAED:0.04 QI:0	0 0|1|1|1|3|0|599	FALSE	Ips typographus	2	2	69.8	5.63	2.17	839720	264313	598702	264313	High	High
FALSE	Ityp03676-mRNA protein AED:0.03 eAED:0.03 QI:0	0.87 0.77|1|0.87|0.77|9|0|548	FALSE	Ips typographus	2	2	62	6.43	0	570932	559030	407062	559030	High	Peak Found
FALSE	Ityp00654-mRNA protein AED:0.02 eAED:0.02 QI:244	0.88 0.9|1|0.88|1|10|524|731	FALSE	Ips typographus	2	2	80.6	4.89	5.06	1.54074e+06	1.20375e+06	1.09851e+06	1.20375e+06	High	High
FALSE	Ityp05070-mRNA protein AED:0.00 eAED:0.00 QI:0	1 1|1|1|0.75|4|0|82	FALSE	Ips typographus	3	3	10	8.91	2.19	5.27213e+06	7.70416e+06	3.75891e+06	7.70416e+06	High	High
FALSE	Ityp15201-mRNA protein AED:0.00 eAED:0.00 QI:139	1 1|1|1|1|2|2475|127	FALSE	Ips typographus	2	2	14.1	7.85	4.45	5.02972e+06	5211181	3.58608e+06	5211181	High	High
FALSE	Ityp12672-mRNA protein AED:0.06 eAED:0.06 QI:0	0.93 0.93|1|0.8|0.62|16|980|779	FALSE	Ips typographus	2	2	84.6	9.51	5.45	1.73509e+06	1.46178e+06	1.23708e+06	1.46178e+06	High	High
FALSE	Ityp12004-mRNA protein AED:0.00 eAED:0.00 QI:246	1 1|1|0.18|0.13|23|0|282	FALSE	Ips typographus	3	3	32.5	9.38	2.04	2.32585e+06	2.3578e+06	1.65828e+06	2.3578e+06	High	High
FALSE	Ityp03148-mRNA protein AED:0.40 eAED:0.40 QI:0	0.94 0.94|1|0.76|0.72|18|0|1051	FALSE	Ips typographus	2	2	121.2	9.23	1.71	297521	119611	212126	119611	High	High
FALSE	Ityp23719-mRNA protein AED:0.06 eAED:0.06 QI:0	-1 0|1|-1|1|1|0|125	FALSE	Ips typographus	2	2	13.4	10.73	5.41	1.74008e+06	2.79133e+06	1.24064e+06	2.79133e+06	High	High
FALSE	Ityp08848-mRNA protein AED:0.24 eAED:0.24 QI:0	0.5 0.42|1|0.83|0.85|7|724|443	FALSE	Ips typographus	2	2	50.8	7.08	3.86	1.71239e+06	866098	1.2209e+06	866098	High	High
FALSE	Ityp10674-mRNA protein AED:0.00 eAED:0.00 QI:77	1 1|1|1|1|3|180|394	FALSE	Ips typographus	2	2	45.4	8.68	2.65	287273	71068.3	204819	71068.3	High	Peak Found
FALSE	Ityp01579-mRNA protein AED:0.05 eAED:0.35 QI:0	0 0|1|1|1|4|0|309	FALSE	Ips typographus	2	2	32.2	6.46	3.78	2.19542e+06	2.19857e+06	1.56528e+06	2.19857e+06	Peak Found	High
FALSE	Ityp11670-mRNA protein AED:0.01 eAED:0.01 QI:363	1 1|1|0.93|0.87|16|453|943	FALSE	Ips typographus	3	3	104.4	8.69	3.94		701980		701980	High	High
FALSE	Ityp06286-mRNA protein AED:0.03 eAED:0.03 QI:0	0.97 0.97|1|0|0|43|0|3489	FALSE	Ips typographus	2	2	381.2	5.2	1.82	917461	355768	654130	355768	High	Peak Found
FALSE	Ityp14472-mRNA protein AED:0.02 eAED:0.02 QI:431	1 1|1|1|1|19|209|1112	FALSE	Ips typographus	3	3	126.3	6.15	1.64	323508	327620	230654	327620	High	High
FALSE	Ityp10414-mRNA protein AED:0.12 eAED:0.12 QI:0	0.33 0.30|0.76|0.91|0.92|13|143|1113	FALSE	Ips typographus	4	4	127.3	5.27	0	1.49495e+07	6.50716e+06	1.06586e+07	6.50716e+06	High	High
FALSE	Ityp00395-mRNA protein AED:0.07 eAED:0.07 QI:204	0.83 0.85|1|1|1|7|47|420	FALSE	Ips typographus	2	2	47.8	9.76	2.08	2.03504e+06	1.28833e+06	1.45094e+06	1.28833e+06	High	High
FALSE	Ityp00343-mRNA protein AED:0.01 eAED:0.01 QI:243	1 1|1|1|1|5|439|339	FALSE	Ips typographus	2	2	39.6	8.43	3.99	3.1699e+06	2.77401e+06	2.26007e+06	2.77401e+06	High	High
FALSE	Ityp13247-mRNA protein AED:0.03 eAED:0.03 QI:0	-1 0|1|-1|1|1|0|181	FALSE	Ips typographus	2	2	20.7	5.29	3.38	2.13239e+06	1.70133e+06	1.52035e+06	1.70133e+06	High	High
FALSE	Ityp07720-mRNA protein AED:0.11 eAED:0.11 QI:0	1 1|1|0.81|0.76|17|436|804	FALSE	Ips typographus	2	2	91.6	7.09	0	504686	395778	359830	395778	High	High
FALSE	XP_073607364.1	uncharacterized protein BROUX77_002282 [Berkeleyomyces rouxiae]	FALSE	Ceratocystidaceae	2	2	80.9	6.64	5.4	8.06884e+06	6.89839e+06	5752903	6.89839e+06	High	Peak Found
FALSE	Ityp07278-mRNA protein AED:0.01 eAED:0.01 QI:111	1 1|1|1|0.75|4|0|169	FALSE	Ips typographus	2	2	18.3	5.21	0	276601	262996	197210	262996	High	High
FALSE	Ityp11662-mRNA protein AED:0.00 eAED:0.00 QI:471	1 1|1|0.57|0.5|8|0|275	FALSE	Ips typographus	2	2	30.9	5	2.65	350007	199778	249547	199778	High	Peak Found
FALSE	Ityp21671-mRNA protein AED:0.36 eAED:0.36 QI:25	1 1|1|1|1|2|179|397	FALSE	Ips typographus	3	3	46.1	6.44	0	2.17574e+06	1.65053e+06	1.55125e+06	1.65053e+06	High	High
FALSE	Ityp10256-mRNA protein AED:0.44 eAED:0.44 QI:310	1 1|1|1|1|5|0|271	FALSE	Ips typographus	2	2	30.2	7.81	0	3.30667e+06	2.35227e+06	2.35759e+06	2.35227e+06	High	Peak Found
FALSE	Ityp07674-mRNA protein AED:0.08 eAED:0.58 QI:0	0 0|1|1|1|2|0|87	FALSE	Ips typographus	3	3	9.9	9.58	1.67	7.77358e+06	3.40819e+06	5.54239e+06	3.40819e+06	High	High
FALSE	Ityp08376-mRNA protein AED:0.00 eAED:0.00 QI:0	1 1|1|1|1|5|677|365	FALSE	Ips typographus	2	2	43.3	5.39	4.04	3.38821e+06	2.56435e+06	2.41572e+06	2.56435e+06	Peak Found	High
FALSE	Ityp20885-mRNA protein AED:0.14 eAED:0.14 QI:415	0.83 0.71|1|1|1|7|649|345	FALSE	Ips typographus	2	2	38.8	4.86	1.7	1.51925e+06	1.39113e+06	1.08319e+06	1.39113e+06	High	High
FALSE	Ityp11218-mRNA protein AED:0.20 eAED:0.20 QI:91	1 1|1|1|0.8|5|0|193	FALSE	Ips typographus	2	2	21.9	6.51	2.87	2.62609e+06	2.50419e+06	1.87234e+06	2.50419e+06	High	High
FALSE	Ityp15326-mRNA protein AED:0.25 eAED:0.26 QI:198	0.4 0.30|0.69|0.22|0.27|36|0|2312	FALSE	Ips typographus	2	2	260.2	7.14	3.67	131991	121295	94106.6	121295	High	High
FALSE	Ityp06045-mRNA protein AED:0.45 eAED:0.45 QI:0	0 0|1|1|1|4|0|182	FALSE	Ips typographus	2	2	21.2	6.1	0	2.55966e+06	1.74972e+06	1.82498e+06	1.74972e+06	High	High
FALSE	Ityp11615-mRNA protein AED:0.52 eAED:0.53 QI:0	0 0|1|1|1|3|0|201	FALSE	Ips typographus	2	2	23.2	7.81	0	4.14791e+06	3.97006e+06	2.95737e+06	3.97006e+06	High	High
FALSE	Ityp13466-mRNA protein AED:0.14 eAED:0.14 QI:406	1 1|1|0.87|1|9|315|812	FALSE	Ips typographus	3	3	95.1	8.59	0	1.07074e+06	873776	763413	873776	High	High
FALSE	Ityp12615-mRNA protein AED:0.12 eAED:0.12 QI:173	1 1|1|0.92|0.85|28|479|2364	FALSE	Ips typographus	2	2	275.8	8.91	2.01	198219	277398	141326	277398	Peak Found	High
FALSE	Ityp22109-mRNA protein AED:0.41 eAED:0.41 QI:0	0 0|0.8|1|1|5|0|251	FALSE	Ips typographus	2	2	27	6.23	3.79	1.08987e+06	717106	777054	717106	High	High
FALSE	Ityp08193-mRNA protein AED:0.01 eAED:0.35 QI:0	0 0|1|1|0.5|2|0|88	FALSE	Ips typographus	2	2	9.9	4.7	2.02	2.34924e+06	1.64272e+06	1.67496e+06	1.64272e+06	High	High
FALSE	Ityp09521-mRNA protein AED:0.11 eAED:0.11 QI:0	-1 0|1|-1|1|1|0|945	FALSE	Ips typographus	2	2	107.3	8.94	1.93					High	n/a
FALSE	Ityp15296-mRNA protein AED:0.19 eAED:0.19 QI:378	0.9 0.90|1|0.8|0.72|11|605|474	FALSE	Ips typographus	2	2	52.4	6.95	3.59	890712	1.10719e+06	635058	1.10719e+06	High	High
FALSE	Ityp01048-mRNA protein AED:0.01 eAED:0.01 QI:479	1 1|1|1|1|3|1913|124	FALSE	Ips typographus	4	4	14.1	9.58	1.68	2.95856e+07	3.34191e+07	2.10939e+07	3.34191e+07	High	High
FALSE	Ityp01919-mRNA protein AED:0.43 eAED:0.43 QI:311	0.5 0.66|1|0.5|0.66|3|0|367	FALSE	Ips typographus	2	2	40.6	8.18	3.99	2.52516e+06	2.06569e+06	1.80038e+06	2.06569e+06	High	High
FALSE	Ityp10700-mRNA protein AED:0.10 eAED:0.10 QI:230	1 1|1|0.75|0.6|5|0|192	FALSE	Ips typographus	2	2	21.4	8.32	3.44	4.85619e+06	4977585	3.46236e+06	4977585	High	High
FALSE	Ityp03611-mRNA protein AED:0.13 eAED:0.13 QI:190	1 1|1|1|1|5|637|229	FALSE	Ips typographus	3	3	25.6	5.95	0	4.68114e+06	4.78701e+06	3.33755e+06	4.78701e+06	High	Peak Found
FALSE	Ityp10048-mRNA protein AED:0.61 eAED:0.61 QI:0	0 0|0.33|1|1|3|0|82	FALSE	Ips typographus	2	2	9	8.68	4.8	1.2691e+07	1.19067e+07	9048389	1.19067e+07	High	High
FALSE	Ityp16938-mRNA protein AED:0.42 eAED:0.42 QI:90	1 1|1|1|1|3|447|200	FALSE	Ips typographus	2	2	22.7	5.26	3.31	1.70304e+07	6.65975e+06	1.21423e+07	6.65975e+06	High	High
FALSE	Ityp09835-mRNA protein AED:0.14 eAED:0.14 QI:442	0.71 0.87|1|0|0|8|0|967	FALSE	Ips typographus	3	3	107.9	6.38	0	392898	256208	280128	256208	High	High
FALSE	Ityp01106-mRNA protein AED:0.48 eAED:0.63 QI:0	0 0|1|1|1|3|0|73	FALSE	Ips typographus	3	3	8.5	11.52	3.69	2.01098e+06	4828191	1.43378e+06	4828191	High	High
FALSE	Ityp05661-mRNA protein AED:0.03 eAED:0.03 QI:111	1 1|1|1|1|7|997|377	FALSE	Ips typographus	2	2	39.7	9.33	1.61	4.02113e+06	989675	2.86698e+06	989675	High	Peak Found
FALSE	Ityp15371-mRNA protein AED:0.08 eAED:0.08 QI:201	1 1|1|1|1|3|42|321	FALSE	Ips typographus	2	2	36.6	9.09	8.21	1.70352e+07	2.10229e+07	1.21457e+07	2.10229e+07	High	High
FALSE	Ityp10053-mRNA protein AED:0.26 eAED:0.26 QI:0	1 1|1|0.87|0.77|9|3878|306	FALSE	Ips typographus	2	2	35.3	5.47	0	1.47721e+06	1381703	1.05322e+06	1381703	High	High
FALSE	Ityp04967-mRNA protein AED:0.38 eAED:0.38 QI:0	1 1|1|1|1|5|409|239	FALSE	Ips typographus	2	2	26.8	7.4	0	1.41505e+06	1.64751e+06	1.0089e+06	1.64751e+06	High	High
FALSE	Ityp05453-mRNA protein AED:0.12 eAED:0.12 QI:165	0.87 0.66|1|0.87|0.77|9|0|487	FALSE	Ips typographus	2	2	55	5.72	4.24	2.29682e+06	2.41978e+06	1.63758e+06	2.41978e+06	High	High
FALSE	Ityp07359-mRNA protein AED:0.13 eAED:0.13 QI:288	0.86 0.87|1|0.86|0.93|16|1660|774	FALSE	Ips typographus	2	2	86.8	8.28	3.67	814273	621104	580558	621104	High	High
FALSE	Ityp10489-mRNA protein AED:0.28 eAED:0.28 QI:0	0.90 0.83|1|0.90|0.83|12|878|725	FALSE	Ips typographus	2	2	80	7.68	3.6	2.58087e+06	662749	1.8401e+06	662749	High	Peak Found
FALSE	Ityp11587-mRNA protein AED:0.13 eAED:0.13 QI:110	1 1|1|1|1|2|50|144	FALSE	Ips typographus	2	2	16.3	5.36	4.33	1.11002e+07	3.33658e+06	7.91421e+06	3.33658e+06	High	High
FALSE	Ityp07316-mRNA protein AED:0.07 eAED:0.07 QI:214	0.88 0.8|1|1|1|10|39|556	FALSE	Ips typographus	2	2	62.4	8.63	3.75	1.83896e+06	1.86296e+06	1.31114e+06	1.86296e+06	High	High
FALSE	Ityp00101-mRNA protein AED:0.97 eAED:0.97 QI:0	0 0|0.14|1|1|7|0|2010	FALSE	Ips typographus	2	2	228.3	8.97	0	2.1308e+06	2.26232e+06	1.51922e+06	2.26232e+06	High	High
FALSE	Ityp11920-mRNA protein AED:0.02 eAED:0.02 QI:398	1 1|1|1|1|4|53|205	FALSE	Ips typographus	2	2	23.5	6.35	0	1.99276e+06	2.25838e+06	1.4208e+06	2.25838e+06	High	High
FALSE	Ityp22061-mRNA protein AED:0.10 eAED:0.10 QI:0	1 1|1|0.75|0.66|21|735|1451	FALSE	Ips typographus	2	2	164.5	5.01	0	923783	1.33211e+06	658637	1.33211e+06	High	High
FALSE	Ityp06431-mRNA protein AED:0.15 eAED:0.15 QI:805	1 1|1|0.5|0.33|3|371|517	FALSE	Ips typographus	2	2	59.7	7.55	1.69	1.14973e+06	1.04123e+06	819733	1.04123e+06	High	High
FALSE	Ityp08996-mRNA protein AED:0.00 eAED:0.00 QI:0	-1 0|1|-1|1|1|0|147	FALSE	Ips typographus	2	2	16.6	5.82	0	1.68166e+06	1.54625e+06	1.19899e+06	1.54625e+06	High	High
FALSE	Ityp06929-mRNA protein AED:0.14 eAED:0.15 QI:0	0 0|1|1|1|12|0|660	FALSE	Ips typographus	2	2	73.3	6.9	1.78	1.25197e+06	1459537	892629	1459537	High	High
FALSE	Ityp07798-mRNA protein AED:0.07 eAED:0.07 QI:0	0.93 1|1|0.46|0.37|16|122|696	FALSE	Ips typographus	2	2	76.5	9.58	3.31	214360	1.70162e+06	152834	1.70162e+06	High	High
FALSE	Ityp03262-mRNA protein AED:0.19 eAED:0.19 QI:1221	0.57 0.75|1|0.57|0.37|8|0|317	FALSE	Ips typographus	2	2	35.3	5.16	0	2.97436e+06	2.0261e+06	2.12066e+06	2.0261e+06	High	Peak Found
FALSE	Ityp01456-mRNA protein AED:0.02 eAED:0.02 QI:0	1 1|1|0.66|0.59|22|298|362	FALSE	Ips typographus	2	2	39.9	5.14	0					High	n/a
FALSE	Ityp04873-mRNA protein AED:0.00 eAED:0.00 QI:0	1 1|1|0.4|0.33|6|299|117	FALSE	Ips typographus	2	2	13.3	5.19	0	237886		169607		High	n/a
FALSE	Ityp05176-mRNA protein AED:0.01 eAED:0.01 QI:179	1 1|1|1|1|6|1830|230	FALSE	Ips typographus	2	2	24.8	7.4	0	1.17027e+06	1262302	834378	1262302	High	High
FALSE	Ityp02467-mRNA protein AED:0.49 eAED:0.49 QI:0	0.33 0.25|0.5|1|1|4|0|137	FALSE	Ips typographus	2	2	15.7	8.38	2.18	448158	958203	319527	958203	Peak Found	High
FALSE	Ityp17057-mRNA protein AED:0.00 eAED:0.00 QI:593	1 1|1|0.82|0.77|18|0|1915	FALSE	Ips typographus	2	2	213.7	6.6	0	1.19689e+06	950565	853353	950565	High	Peak Found
FALSE	Ityp16462-mRNA protein AED:0.06 eAED:0.06 QI:0	0 0|0.87|0.85|0.87|8|0|319	FALSE	Ips typographus	2	2	33.7	7.12	4.3	4.23238e+06	4307039	3.0176e+06	4307039	High	High
FALSE	Ityp17213-mRNA protein AED:0.01 eAED:0.01 QI:0	1 1|1|0.03|0.01|55|0|251	FALSE	Ips typographus	2	2	28.5	8.69	0	651050	472349	464185	472349	High	High
FALSE	Ityp15140-mRNA protein AED:0.21 eAED:0.21 QI:164	0.85 0.87|1|1|1|8|1570|510	FALSE	Ips typographus	2	2	57.9	5.25	2.02	673962	694629	480520	694629	High	Peak Found
FALSE	Ityp10191-mRNA protein AED:0.17 eAED:0.17 QI:0	0.88 0.86|0.98|0.92|0.86|51|0|2143	FALSE	Ips typographus	2	2	238.6	4.79	1.74	908790	1.59644e+06	647947	1.59644e+06	High	High
FALSE	Ityp05161-mRNA protein AED:0.13 eAED:0.13 QI:0	1 1|1|0.83|0.57|7|221|153	FALSE	Ips typographus	2	2	16.8	8.47	0	2.83123e+06	640737	2.0186e+06	640737	High	High
FALSE	Ityp02781-mRNA protein AED:0.42 eAED:0.42 QI:0	0 0|1|1|1|2|0|116	FALSE	Ips typographus	2	2	13.6	11.25	1.65	3.11261e+07	34861787	22192252	34861787	High	High
FALSE	Ityp11790-mRNA protein AED:0.01 eAED:0.01 QI:333	1 1|1|1|1|3|179|135	FALSE	Ips typographus	2	2	15.9	8.16	5.77	1.68763e+07	7.95693e+06	12032413	7.95693e+06	High	High
FALSE	Ityp08930-mRNA protein AED:0.04 eAED:0.04 QI:609	0.83 0.84|1|1|1|13|223|4213	FALSE	Ips typographus	2	2	482.1	8.48	0	446157	678034	318100	678034	High	High
FALSE	Ityp00783-mRNA protein AED:0.04 eAED:0.04 QI:577	0.87 0.80|0.97|0.87|0.83|42|0|2754	FALSE	Ips typographus	2	2	303.5	4.63	0	834108	1.09113e+06	594701	1.09113e+06	High	High
FALSE	Ityp03833-mRNA protein AED:0.01 eAED:0.02 QI:0	0 0|1|1|1|7|0|1581	FALSE	Ips typographus	2	2	178.3	9.07	0	1.00913e+06	1.24478e+06	719491	1.24478e+06	High	High
FALSE	Ityp13485-mRNA protein AED:0.02 eAED:0.02 QI:135	0.83 0.76|1|0.91|0.84|13|0|872	FALSE	Ips typographus	2	2	98.5	4.93	1.6	707984	662578	504777	662578	High	Peak Found
FALSE	Ityp01454-mRNA protein AED:0.01 eAED:0.18 QI:0	0 0|1|1|1|7|0|499	FALSE	Ips typographus	2	2	56.3	6.32	0	231697	228580	165195	228580	High	High
FALSE	Ityp01379-mRNA protein AED:0.10 eAED:0.10 QI:0	0.71 0.6|0.93|0.85|0.8|15|2929|922	FALSE	Ips typographus	2	2	105.3	5.39	1.62	587938	459075	419187	459075	High	Peak Found
FALSE	Ityp15948-mRNA protein AED:0.35 eAED:0.35 QI:0	-1 0|1|-1|1|1|0|462	FALSE	Ips typographus	2	2	53.7	7.11	0	1.10748e+06	769374	789611	769374	High	High
FALSE	Ityp18440-mRNA protein AED:0.25 eAED:0.25 QI:0	0.72 0.73|1|1|1|19|0|1099	FALSE	Ips typographus	2	2	126.1	6.14	0	559258	577765	398739	577765	High	High
FALSE	Ityp13390-mRNA protein AED:0.44 eAED:0.44 QI:143	0.75 0.6|1|0.5|0.8|5|0|282	FALSE	Ips typographus	2	2	32.3	9.54	0	9.35107e+06	9469752	6667105	9469752	High	Peak Found
FALSE	Ityp00765-mRNA protein AED:0.38 eAED:0.38 QI:112	1 1|1|0|0|9|310|489	FALSE	Ips typographus	2	2	55.8	6.29	1.74	3.38961e+06	2.99141e+06	2.41671e+06	2.99141e+06	High	High
FALSE	Ityp03899-mRNA protein AED:0.12 eAED:0.12 QI:0	0 0|0.66|1|1|6|0|275	FALSE	Ips typographus	2	2	30.8	8.75	0	258214	353123	184101	353123	High	High
FALSE	Ityp03294-mRNA protein AED:0.10 eAED:0.10 QI:296	0.85 0.8|1|1|1|15|1201|1066	FALSE	Ips typographus	2	2	115.8	6.48	1.72	2.1094e+06	3.7343e+06	1.50396e+06	3.7343e+06	High	High
FALSE	Ityp15837-mRNA protein AED:0.33 eAED:0.37 QI:0	0 0|1|0.91|0.92|13|0|1032	FALSE	Ips typographus	2	2	115.4	9.55	0	2.09746e+06	1.65101e+06	1.49544e+06	1.65101e+06	High	Peak Found
FALSE	Ityp03218-mRNA protein AED:0.00 eAED:0.00 QI:66	1 1|1|1|1|10|210|499	FALSE	Ips typographus	2	2	58	8.56	0	450724	402616	321356	402616	High	High
