## Supplementary Table S4 for "Bark beetle protein elicitors trigger biphasic immune responses in Norway spruce seedlings"

### Sheet: Summary
Timepoint	DEGS	Up-regulated	Down-regulated	% Up	% Down	KO Total	KO Up-regulated	KO Down-regulated	%KO Total	%KO Up	%KO Down
2h	488	397	91	0.813525	0.186475	159	126	33	0.32582	0.31738	0.362637
48	84	64	20	0.761905	0.238095	28	23	5	0.333333	0.359375	0.25

### Sheet: 2h DEGs Protein vs Mock
Gene	baseMean	log2FoldChange	lfcSE	stat	pvalue	padj	Description	ATG Description	Transcription Factor	KO Entry	KO Symbol	KO Name	log2FoldChange (2 Days Field)	log2FoldChange (3 Days Field)
MA_8085699g0010	21.3306	6.01293	0.600879	-10.0069	1.42156e-23	4.12798e-20	calcium binding with EF-hand	AT2G46600-Calcium-binding EF-hand family protein
MA_53147g0010	77.9273	5.24501	0.401517	-13.063	5.35987e-39	9.33851e-35	ethylene-responsive transcription factor ERF113-like	AT5G07310-Integrase-type DNA-binding superfamily protein						2.22084
MA_9558408g0010	12.6396	5.06155	0.658711	-7.68401	1.54182e-14	1.22105e-11	unknown
MA_10436051g0010	25.5486	5.0384	0.54218	-9.29286	1.50197e-20	2.90764e-17	probable WRKY transcription factor 31	AT4G04450-WRKY family transcription factor	WRKY
MA_463250g0010	8.51264	4.9546	0.680458	-7.28127	3.30685e-13	1.92051e-10	dehydration-responsive element-binding 3	AT4G32800-Integrase-type DNA-binding superfamily protein	ERF	K09286	EREBP	EREBP-like factor
MA_6064g0010	89.8659	4.75986	0.398168	-11.9544	6.15849e-33	5.36497e-29	potassium transporter 5-like	AT4G13420-high affinity K+ transporter 5		K03549	kup	KUP system potassium uptake protein	4.99397	4.65107
MA_48747g0010	59.7463	4.54519	0.421474	-10.784	4.0948e-27	1.78359e-23	calcium binding with EF-hand	AT2G46600-Calcium-binding EF-hand family protein		K24345	KIC	calcium-binding protein KIC and related proteins
MA_10212526g0010	84.835	4.33449	0.397633	-10.9007	1.14323e-27	6.63947e-24	calcium binding with EF-hand	AT2G46600-Calcium-binding EF-hand family protein
MA_10432086g0010	123.312	4.0998	0.496185	-8.26266	1.42462e-16	1.79884e-13	xyloglucan endotransglycosylase hydrolase	AT4G25810-xyloglucan endotransglycosylase 6		K14504	TCH4	xyloglucan:xyloglucosyl transferase TCH4 [EC:2.4.1.207]
MA_145733g0010	295.511	4.05582	0.549347	-7.38299	1.54775e-13	9.2988e-11
MA_935655g0010	9.01761	4.04384	0.682763	-5.92275	3.16597e-09	9.50741e-07
MA_10883g0010	10.0471	4.01035	0.684427	-5.85943	4.64473e-09	1.30524e-06	EXORDIUM-like 2	AT5G64260-EXORDIUM like 2
MA_10436319g0020	5.41942	3.98848	0.674504	-5.91321	3.35512e-09	9.7427e-07	cytochrome P450 94A1-like	AT1G34540-cytochrome P450, family 94, subfamily D, polypeptide 1		K20665	CYP94B	jasmonoyl-L-amino acid 12-hydroxylase [EC:1.14.14.48]
MA_10436654g0010	6.12225	3.90343	0.678689	-5.75144	8.84888e-09	2.17147e-06	ethylene-responsive transcription factor ERF017-like	AT1G74930-Integrase-type DNA-binding superfamily protein	ERF	K09286	EREBP	EREBP-like factor
MA_10168324g0010	161.012	3.8454	0.552631	-6.95835	3.44289e-12	1.71387e-09	calcium binding with EF-hand	AT2G46600-Calcium-binding EF-hand family protein		K24345	KIC	calcium-binding protein KIC and related proteins	1.76524	1.73124
MA_10427276g0010	10.8054	3.84271	0.6488	-5.9228	3.16502e-09	9.50741e-07
MA_47071g0010	49.0445	3.81173	0.686648	-5.55122	2.83688e-08	5.88417e-06							3.31877	2.11847
MA_9034452g0010	6.64116	3.79412	0.684141	-5.54582	2.92587e-08	5.99735e-06	verticillium wilt disease resistance
MA_445236g0010	5.67688	3.78724	0.684547	-5.53248	3.15734e-08	6.39654e-06	LOB domain-containing 1-like	AT1G07900-LOB domain-containing protein 1	LBD
MA_1999194g0010	4.80994	3.71731	0.66881	-5.5581	2.72729e-08	5.75629e-06	calcium binding with EF-hand	AT2G46600-Calcium-binding EF-hand family protein		K24345	KIC	calcium-binding protein KIC and related proteins
MA_183474g0010	16.9375	3.70415	0.649202	-5.70571	1.15862e-08	2.69155e-06	unknown
MA_488925g0010	4.62957	3.69593	0.668506	-5.52865	3.22708e-08	6.46269e-06	hypothetical protein SELMODRAFT_158336	AT3G04860-hypothetical protein (DUF868)
MA_103726g0010	6.84009	3.68653	0.683392	-5.39446	6.87305e-08	1.28763e-05	unknown
MA_115380g0010	4.38217	3.58874	0.672891	-5.33332	9.64356e-08	1.71449e-05
MA_49848g0010	29.4925	3.58084	0.570962	-6.27159	3.57374e-10	1.32479e-07	WRKY transcription factor 31						2.52605
MA_328535g0010	53.6209	3.4886	0.675879	-5.16157	2.44887e-07	3.67072e-05	LOB domain-containing 1-like	AT2G30130-Lateral organ boundaries (LOB) domain family protein	LBD				3.63105	4.54438
MA_367366g0010	4.56638	3.46626	0.655445	-5.2884	1.23388e-07	2.02282e-05	ethylene-responsive transcription factor ERF017-like	AT1G74930-Integrase-type DNA-binding superfamily protein	ERF
MA_216772g0010	16.5679	3.46124	0.629828	-5.49553	3.89536e-08	7.54099e-06	G-type lectin S-receptor-like serine threonine- kinase SD2-5	AT1G78830-Curculin-like (mannose-binding) lectin family protein
MA_18454g0020	162.119	3.45727	0.366704	-9.42797	4.18113e-21	9.10598e-18	ethylene-responsive element binding factor	AT1G50640-ethylene responsive element binding factor 3	ERF	K09286	EREBP	EREBP-like factor
MA_109421g0010	42.1976	3.43001	0.441124	-7.77563	7.50754e-15	6.54019e-12	zinc finger ZAT5-like	AT3G60580-C2H2-like zinc finger protein	C2H2				2.41127	2.42548
MA_9214460g0010	6.24726	3.42259	0.682391	-5.01559	5.28705e-07	7.31081e-05	unknown	AT5G46090-transmembrane protein, putative (DUF679)						2.69141
MA_108992g0010	15.2331	3.40569	0.607719	-5.60405	2.09399e-08	4.61818e-06	ethylene-responsive transcription factor ERF017-like	AT1G74930-Integrase-type DNA-binding superfamily protein	ERF
MA_203191g0010	21.5379	3.39972	0.684583	-4.96612	6.83047e-07	9.08453e-05	ethylene-responsive element binding factor	AT1G50640-ethylene responsive element binding factor 3	ERF	K09286	EREBP	EREBP-like factor
MA_163393g0010	45.7559	3.37316	0.679714	-4.96261	6.95525e-07	9.11137e-05	blue copper -like	AT2G32300-uclacyanin 1
MA_100852g0010	4.7321	3.36794	0.67539	-4.98666	6.14319e-07	8.29712e-05	methylesterase chloroplastic	AT3G29770-methyl esterase 11					2.76572	3.85887
MA_4804919g0010	14.3474	3.36581	0.639975	-5.2593	1.44608e-07	2.29047e-05		AT4G35460-NADPH-dependent thioredoxin reductase B		K00384	trxB, TRR	thioredoxin reductase (NADPH) [EC:1.8.1.9]
MA_33494g0010	17.0853	3.34218	0.594991	-5.6172	1.94081e-08	4.33523e-06	F-box At1g61340-like
MA_8167263g0010	23.7227	3.3334	0.581036	-5.73699	9.63742e-09	2.30018e-06	EXORDIUM-like 2	AT5G64260-EXORDIUM like 2
MA_23113g0010	10.665	3.32826	0.63985	-5.20162	1.97555e-07	3.04601e-05								2.22649
MA_10428691g0010	4.2933	3.31078	0.64931	-5.09893	3.41582e-07	4.9185e-05	exocyst complex component EXO70A1-like	AT1G72470-exocyst subunit exo70 family protein D1		K07195	EXOC7, EXO70	exocyst complex component 7
MA_161562g0010	32.4433	3.30312	0.443939	-7.44048	1.00318e-13	6.72245e-11	BTB POZ domain-containing At5g41330	AT5G41330-BTB/POZ domain with WD40/YVTN repeat-like protein
MA_116185g0010	62.4099	3.30127	0.686699	-4.80745	1.52869e-06	0.000175226	ERF2 transcription factor	AT4G17500-ethylene responsive element binding factor 1	ERF	K09286	EREBP	EREBP-like factor
MA_8970091g0010	65.5767	3.27477	0.443349	-7.38642	1.50831e-13	9.2988e-11	mitochondrial substrate carrier family	AT2G22500-uncoupling protein 5					2.1665
MA_207021g0010	11.4465	3.26761	0.68671	-4.75835	1.95178e-06	0.000215227	cationic peroxidase 1-like	AT5G05340-Peroxidase superfamily protein
MA_301324g0010	39.1512	3.26066	0.557212	-5.85174	4.86445e-09	1.34529e-06	nuclease HARBI1	AT5G12010-nuclease
MA_8206949g0010	20.9467	3.26007	0.687984	-4.73858	2.15221e-06	0.000230049	transcription factor MYB39-like	AT1G34670-myb domain protein 93	MYB	K09422	MYBP	transcription factor MYB, plant
MA_10429454g0010	8.02884	3.25315	0.686912	-4.7359	2.18083e-06	0.000231686	nematode resistance -like HSPRO2
MA_5762206g0010	45.6343	3.22897	0.570511	-5.65979	1.51562e-08	3.47456e-06	cationic peroxidase 1-like	AT5G05340-Peroxidase superfamily protein					3.04466	3.12832
MA_90896g0010	214.695	3.223	0.579974	-5.55715	2.74219e-08	5.75629e-06	Indole-3-acetic acid-induced ARG2						4.24489	4.31323
MA_10430703g0010	96.158	3.22049	0.389846	-8.26093	1.44543e-16	1.79884e-13	probable xyloglucan endotransglucosylase hydrolase 23	AT4G25810-xyloglucan endotransglycosylase 6		K14504	TCH4	xyloglucan:xyloglucosyl transferase TCH4 [EC:2.4.1.207]
MA_63468g0010	31.5836	3.21681	0.468253	-6.8698	6.42907e-12	3.11149e-09	IQ domain-containing IQM2	AT3G13600-calmodulin-binding family protein
MA_264971g0010	176.191	3.2112	0.677467	-4.74001	2.13705e-06	0.000229839		AT5G08790-NAC (No Apical Meristem) domain transcriptional regulator superfamily protein	NAC				2.90746	2.78227
MA_10434193g0010	4.42513	3.18363	0.668887	-4.75959	1.93984e-06	0.000215227	LOB domain-containing 1-like	AT2G28500-LOB domain-containing protein 11	LBD
MA_10430149g0020	15.0217	3.18231	0.598749	-5.31493	1.06699e-07	1.82257e-05	probable carboxylesterase 15	AT5G06570-alpha/beta-Hydrolases superfamily protein
MA_10428902g0010	49.1476	3.17345	0.676485	-4.69108	2.71761e-06	0.000283527	Indole-3-acetic acid-induced ARG2						4.18343	4.76614
MA_25900g0010	29.2477	3.15838	0.572449	-5.51731	3.44224e-08	6.81525e-06	calcium binding with EF-hand	AT2G46600-Calcium-binding EF-hand family protein		K24345	KIC	calcium-binding protein KIC and related proteins		2.73519
MA_10428594g0010	11.1229	3.12771	0.669122	-4.67435	2.94888e-06	0.000305824	glutathione peroxidase			K00432	gpx, btuE, bsaA	glutathione peroxidase [EC:1.11.1.9]	2.54844	2.65743
MA_53351g0010	5.38008	3.11219	0.686728	-4.53191	5.84524e-06	0.000553505	probable WRKY transcription factor 2	AT4G26640-WRKY family transcription factor family protein	WRKY	K18835	WRKY2	WRKY transcription factor 2
MA_10427109g0010	26.9822	3.10955	0.568643	-5.46838	4.5418e-08	8.6958e-06	chitinase 2-like						2.79112	4.05454
MA_43488g0010	102.455	3.07696	0.34033	-9.04111	1.55091e-19	2.70215e-16	unknown
MA_10432173g0020	17.0688	3.07172	0.607126	-5.05945	4.20475e-07	5.95604e-05	unknown
MA_10430929g0010	60.6773	3.06167	0.40854	-7.49419	6.67094e-14	4.64911e-11	peroxidase	AT5G05340-Peroxidase superfamily protein		K00430	E1.11.1.7	peroxidase [EC:1.11.1.7]
MA_46900g0010	5.85603	3.06132	0.68643	-4.45977	8.20461e-06	0.000725629	probable aspartyl protease At4g16563	AT3G52500-Eukaryotic aspartyl protease family protein
MA_10245g0010	8.97839	3.04475	0.656658	-4.63674	3.53954e-06	0.000362761		AT2G01300-mediator of RNA polymerase II transcription subunit
MA_114377g0010	4.39297	3.03942	0.68662	-4.42663	9.5716e-06	0.00081748	WRKY transcription factor
MA_153g0020	64.8024	3.03237	0.452952	-6.69468	2.16139e-11	9.18485e-09	linoleate 13S-lipoxygenase 3- chloroplastic-like	AT1G17420-lipoxygenase 3		K00454	LOX2S	lipoxygenase [EC:1.13.11.12]
MA_81029g0010	14.4345	3.02906	0.651279	-4.65094	3.30425e-06	0.000340651	ethylene-responsive element binding factor	AT3G15210-ethylene responsive element binding factor 4	ERF	K09286	EREBP	EREBP-like factor
MA_320320g0010	25.3685	3.00349	0.681191	-4.40918	1.03764e-05	0.00087761	mitogen-activated kinase kinase kinase NPK1-like	AT4G26890-mitogen-activated protein kinase kinase kinase 16		K20716	MAPKKK17_18	mitogen-activated protein kinase kinase kinase 17/18
MA_913862g0010	41.5197	3.00118	0.661197	-4.53901	5.65184e-06	0.000541055	unknown						2.79566
MA_95788g0010	14.7523	2.9947	0.609414	-4.91407	8.92031e-07	0.00010945	unknown
MA_18054g0010	73.1149	2.98293	0.364593	-8.18154	2.80228e-16	3.05151e-13	probable calcium-binding CML43	AT5G44460-calmodulin like 43		K13448	CML	calcium-binding protein CML	3.36853	3.6445
MA_103386g0010	22.9581	2.97283	0.502167	-5.91999	3.21952e-09	9.50741e-07		AT5G08790-NAC (No Apical Meristem) domain transcriptional regulator superfamily protein	NAC
MA_217755g0010	10.1212	2.95232	0.678281	-4.35265	1.34505e-05	0.00111065	glycoside hydrolase family 71
MA_61492g0010	15.2122	2.94663	0.596598	-4.93905	7.85023e-07	0.00010057								1.5212
MA_18738g0010	73.6466	2.93907	0.617916	-4.75642	1.97058e-06	0.000215933	hypothetical protein B456_004G171000							3.14188
MA_3268g0010	14.8693	2.9313	0.594605	-4.92983	8.23024e-07	0.0001032	calmodulin 3	AT5G49480-Ca2+-binding protein 1		K02183	CALM	calmodulin
MA_103616g0010	4.59209	2.91607	0.68668	-4.24662	2.17021e-05	0.00161588	probable WRKY transcription factor 31	AT1G62300-WRKY family transcription factor	WRKY
MA_154457g0010	5.74048	2.91355	0.671548	-4.33855	1.43425e-05	0.00116533	unknown
MA_187270g0010	27.6923	2.91309	0.547375	-5.32193	1.02673e-07	1.77115e-05	xyloglucan endotransglucosylase hydrolase 22-like	AT4G30270-xyloglucan endotransglucosylase/hydrolase 24
MA_730356g0010	8.12519	2.89669	0.651864	-4.4437	8.84251e-06	0.000774186	unknown
MA_10375806g0010	6.02856	2.89118	0.68346	-4.23021	2.33471e-05	0.00172363	calcium binding with EF-hand	AT2G46600-Calcium-binding EF-hand family protein		K24345	KIC	calcium-binding protein KIC and related proteins
MA_86256g0010	3.4319	2.87304	0.642351	-4.47269	7.72418e-06	0.000693703		AT5G63790-NAC domain containing protein 102	NAC				2.46762	2.85407
MA_8215665g0010	22.6199	2.87096	0.553357	-5.18826	2.12271e-07	3.216e-05	unknown	AT1G31130-polyadenylate-binding protein 1-B-binding protein
MA_32393g0010	24.3296	2.86219	0.541346	-5.28716	1.24228e-07	2.02282e-05	calcium binding with EF-hand	AT2G46600-Calcium-binding EF-hand family protein		K24345	KIC	calcium-binding protein KIC and related proteins
MA_10147276g0010	31.1747	2.85652	0.553553	-5.16034	2.46499e-07	3.67072e-05	GEM 5	AT5G13200-GRAM domain family protein
MA_7672564g0010	10.2642	2.85251	0.676057	-4.21933	2.4503e-05	0.00178626	EXORDIUM-like 2	AT5G64260-EXORDIUM like 2
MA_467865g0010	31.2079	2.83496	0.597917	-4.74139	2.12255e-06	0.000229839	Aquaporin TIP2-1	AT3G16240-delta tonoplast integral protein		K09873	TIP	aquaporin TIP	2.88485	2.1898
MA_10432379g0020	5.2217	2.82598	0.681145	-4.14887	3.34126e-05	0.00235687	peroxidase 4-like	AT5G05340-Peroxidase superfamily protein		K00430	E1.11.1.7	peroxidase [EC:1.11.1.7]		2.76285
MA_43955g0020	15.7718	2.82587	0.57311	-4.93077	8.1908e-07	0.0001032	probable serine threonine- kinase WNK11	AT5G55560-Protein kinase superfamily protein		K08867	WNK, PRKWNK	WNK lysine deficient protein kinase [EC:2.7.11.1]	2.71105
MA_10430675g0010	13.8685	2.82421	0.664603	-4.24947	2.1428e-05	0.00160232	unknown
MA_10429923g0030	82.6128	2.81389	0.555933	-5.06156	4.15829e-07	5.93852e-05	dirigent	AT2G21100-Disease resistance-responsive (dirigent-like protein) family protein					3.67624	3.53498
MA_10434618g0010	43.0474	2.81114	0.358463	-7.8422	4.42735e-15	4.05988e-12	bifunctional riboflavin biosynthesis RIBA chloroplastic	AT5G64300-GTP cyclohydrolase II		K14652	ribBA	3,4-dihydroxy 2-butanone 4-phosphate synthase / GTP cyclohydrolase II [EC:4.1.99.12 3.5.4.25]	1.84663	2.25392
MA_215362g0010	111.384	2.793	0.507506	-5.50338	3.72587e-08	7.29392e-06	C2 calcium-dependent membrane targeting
MA_137109g0010	24.7522	2.78249	0.51892	-5.36207	8.22718e-08	1.47775e-05	cinnamoyl- reductase 1-like	AT1G15950-cinnamoyl coa reductase 1		K09753	CCR	cinnamoyl-CoA reductase [EC:1.2.1.44]	3.21934	3.3819
MA_10436594g0010	47.1435	2.78163	0.468989	-5.93112	3.0088e-09	9.50741e-07	EXORDIUM-like 2	AT4G08950-Phosphate-responsive 1 family protein
MA_6898551g0010	9.10918	2.75434	0.66786	-4.12412	3.72148e-05	0.00257299	TIR P-loop LRR
MA_10433606g0010	8.19879	2.74891	0.675062	-4.07209	4.65936e-05	0.0030634	late embryogenesis abundant LEA3-1
MA_5937864g0010	14.1248	2.73948	0.541849	-5.0558	4.28601e-07	6.02219e-05	probable CCR4-associated factor 1 homolog 7	AT2G32070-Polynucleotidyl transferase, ribonuclease H-like superfamily protein						2.82718
MA_8851002g0010	5.38256	2.71998	0.683974	-3.97673	6.98689e-05	0.00434759	unknown
MA_108672g0020	3.24552	2.71915	0.638219	-4.26053	2.03947e-05	0.00155849	unknown	AT5G63500-transmembrane protein, putative (DUF 3339)
MA_264882g0010	53.1454	2.70952	0.400888	-6.75878	1.39155e-11	6.21668e-09							1.90182
MA_111506g0010	4.05065	2.70072	0.679924	-3.9721	7.12421e-05	0.00441726	heavy metal-associated isoprenylated plant 23-like	AT1G71050-Heavy metal transport/detoxification superfamily protein
MA_11574g0010	23.8978	2.69774	0.550896	-4.897	9.73113e-07	0.00011774	unknown
MA_328353g0010	101.359	2.68919	0.324875	-8.27763	1.25647e-16	1.79884e-13	oxalate-- ligase-like	AT3G48990-AMP-dependent synthetase and ligase family protein		K22133	AAE3	oxalate---CoA ligase [EC:6.2.1.8]	3.7504	2.66254
MA_9476g0020	11.8215	2.67776	0.669415	-4.00016	6.33005e-05	0.00401049	lysM domain receptor-like kinase 4	AT2G33580-Protein kinase superfamily protein
MA_7489059g0010	169.53	2.66144	0.681529	-3.9051	9.41854e-05	0.0055816	calcium binding with EF-hand	AT2G46600-Calcium-binding EF-hand family protein
MA_10429904g0010	77.5531	2.65847	0.487065	-5.45815	4.81124e-08	9.11155e-06	unknown							-1.57327
MA_119918g0010	34.1646	2.65694	0.498709	-5.32764	9.94974e-08	1.75105e-05	calcium binding with EF-hand	AT2G46600-Calcium-binding EF-hand family protein		K24345	KIC	calcium-binding protein KIC and related proteins
MA_561496g0010	32.1656	2.63907	0.668287	-3.949	7.84775e-05	0.00476416	EXORDIUM-like 2	AT5G64260-EXORDIUM like 2
MA_10435537g0020	10.0813	2.62843	0.637048	-4.12595	3.69201e-05	0.00256279	unknown
MA_10437146g0010	5.32189	2.61976	0.678649	-3.86026	0.000113265	0.00644909	unknown
MA_9888127g0010	23.6977	2.61737	0.631427	-4.14517	3.39561e-05	0.00238555	unknown
MA_136684g0010	31.0914	2.59899	0.574909	-4.5207	6.16344e-06	0.0005712	EXORDIUM-like 2	AT5G64260-EXORDIUM like 2
MA_654296g0010	30.9328	2.59575	0.572773	-4.5319	5.84543e-06	0.000553505	LRR receptor-like serine threonine- kinase FLS2			K13466	EIX1_2	EIX receptor 1/2
MA_765915g0020	3.54775	2.58214	0.66848	-3.8627	0.000112142	0.00642506	TIR P-loop LRR
MA_766299g0010	5.75394	2.57605	0.686814	-3.75073	0.000176323	0.00933762	probable galacturonosyltransferase-like 3	AT4G02130-galacturonosyltransferase 6		K20893	PARVUS, GLZ1, GATL1	probable galacturonosyltransferase-like 1 [EC:2.4.1.-]	3.33733
MA_4032g0010	83.3182	2.57346	0.457384	-5.62648	1.83921e-08	4.16164e-06	transcription factor	AT1G50640-ethylene responsive element binding factor 3	ERF	K09286	EREBP	EREBP-like factor	2.32058	1.90027
MA_5374g0010	24.7234	2.55317	0.428084	-5.96417	2.45879e-09	8.08294e-07	heat stress transcription factor B-2b-like	AT1G46264-heat shock transcription factor B4	HSF	K09419	HSFF	heat shock transcription factor, other eukaryote
MA_80084g0010	9.76898	2.54693	0.641884	-3.9679	7.25088e-05	0.00447986	serine threonine- kinase CCR4	AT3G55950-CRINKLY4 related 3
MA_88828g0010	9.16173	2.54264	0.658978	-3.85845	0.000114106	0.00647582	divergent CCT motif	AT1G19180-jasmonate-zim-domain protein 1		K13464	JAZ	jasmonate ZIM domain-containing protein
MA_55307g0010	16.043	2.53985	0.587021	-4.32668	1.51373e-05	0.00121538	photoassimilate-responsive PAR						4.48888	4.75338
MA_41803g0010	60.9877	2.5291	0.327173	-7.73017	1.07406e-14	8.9111e-12	transcription factor DIVARICATA-like	AT2G38090-Duplicated homeodomain-like superfamily protein	MYB_related
MA_2788g0010	16.0152	2.52279	0.523154	-4.82227	1.41931e-06	0.000164858	galactan beta-1,4-galactosyltransferase GALS1-like	AT2G33570-glycosyltransferase family protein (DUF23)		K23869	GALS	galactan beta-1,4-galactosyltransferase [EC:2.4.1.-]
MA_10431639g0020	15.0575	2.517	0.683496	-3.68253	0.000230929	0.0117302
MA_10427096g0010	15.6691	2.50841	0.659258	-3.80489	0.000141865	0.00765236	7-deoxyloganetin glucosyltransferase-like	AT1G22370-UDP-glucosyl transferase 85A5					5.14995	6.02746
MA_10429607g0020	3.54768	2.50699	0.656668	-3.81774	0.00013468	0.0073329	probable xyloglucan endotransglucosylase hydrolase 23	AT4G25810-xyloglucan endotransglycosylase 6		K14504	TCH4	xyloglucan:xyloglucosyl transferase TCH4 [EC:2.4.1.207]
MA_92948g0010	30.407	2.50627	0.673718	-3.72005	0.00019918	0.0103591	EXORDIUM-like 2
MA_301324g0020	24.4252	2.50293	0.68725	-3.64195	0.000270583	0.0132799
MA_133g0010	193.897	2.49943	0.332318	-7.5212	5.42758e-14	3.9402e-11								2.46884
MA_114608g0010	2.51504	2.49877	0.63181	-3.95494	7.65538e-05	0.00466363	unknown
MA_19157g0010	2.89996	2.49316	0.625546	-3.98558	6.7316e-05	0.00424944	Tetratricopeptide-like helical
MA_10434976g0010	7.01067	2.49316	0.672737	-3.70599	0.000210564	0.0108862	probable WRKY transcription factor 71	AT4G18170-WRKY DNA-binding protein 28	WRKY
MA_2076g0010	41.342	2.49002	0.545345	-4.56595	4.97248e-06	0.000483997	probable receptor kinase At1g49730	AT5G15730-Protein kinase superfamily protein
MA_10426545g0020	8.81297	2.4816	0.627105	-3.95724	7.58214e-05	0.00463521	TIFY 10A			K13464	JAZ	jasmonate ZIM domain-containing protein	2.96657	5.10808
MA_173871g0010	6.47549	2.47394	0.68094	-3.63312	0.000280012	0.0136711	receptor 12	AT5G46330-Leucine-rich receptor-like protein kinase family protein
MA_983257g0010	2.84078	2.46548	0.603385	-4.08609	4.38708e-05	0.00290725	unknown
MA_4460g0020	23.4509	2.45813	0.512676	-4.79472	1.62905e-06	0.00018551	phospholipid-transporting ATPase 1	AT5G04930-aminophospholipid ATPase 1		K14802	DRS2, ATP8A	phospholipid-transporting ATPase [EC:7.6.2.1]
MA_461200g0010	5.02395	2.45803	0.671731	-3.65924	0.00025296	0.0125634		AT1G18390-Serine/Threonine kinase family catalytic domain protein
MA_10430220g0010	6.65495	2.45798	0.687068	-3.57749	0.000346915	0.016336	myb-related Myb4-like	AT3G23250-myb domain protein 15	MYB	K09422	MYBP	transcription factor MYB, plant
MA_517130g0010	5.12884	2.45167	0.680018	-3.60529	0.000311799	0.0148024	probable CCR4-associated factor 1 homolog 7			K12581	CNOT7_8, CAF1, POP2	CCR4-NOT transcription complex subunit 7/8
MA_237379g0010	261.677	2.444	0.23073	-10.5925	3.22977e-26	1.12545e-22	scopoletin glucosyltransferase	AT2G36780-UDP-Glycosyltransferase superfamily protein		K23260	TOGT1	scopoletin glucosyltransferase [EC:2.4.1.128]	2.15152	2.00353
MA_10429279g0010	34.8464	2.43553	0.460449	-5.28946	1.22678e-07	2.02282e-05	phenylalanine ammonia-lyase	AT3G10340-phenylalanine ammonia-lyase 4		K10775	PAL	phenylalanine ammonia-lyase [EC:4.3.1.24]		2.11322
MA_677399g0010	11.3865	2.43523	0.659262	-3.69387	0.000220866	0.0113181	unknown							2.51465
MA_10431010g0010	14.5316	2.4349	0.602334	-4.04245	5.28967e-05	0.00343092	F-box kelch-repeat At3g24760	AT3G24760-Galactose oxidase/kelch repeat superfamily protein
MA_10436855g0020	8.92677	2.41885	0.62522	-3.8688	0.000109374	0.00633097	CDI-like	AT1G64980-Nucleotide-diphospho-sugar transferases superfamily protein
MA_10702g0010	24.872	2.41874	0.626295	-3.86197	0.000112474	0.00642506	chitinase 2-like						2.73981	2.4879
MA_181799g0010	137.62	2.41659	0.385864	-6.2628	3.78123e-10	1.37251e-07	low temprature induced	AT3G05880-Low temperature and salt responsive protein family
MA_121031g0010	6.2648	2.41203	0.685058	-3.52092	0.000430057	0.0192619	unknown
MA_10426250g0010	4.69266	2.41182	0.687072	-3.51029	0.000447625	0.0199462	TMV resistance N-like	AT5G36930-Disease resistance protein (TIR-NBS-LRR class) family
MA_116719g0010	14.9738	2.39818	0.642218	-3.73421	0.000188302	0.00986592	L-type lectin-domain containing receptor kinase -like	AT4G28350-Concanavalin A-like lectin protein kinase family protein
MA_70745g0010	3.99149	2.38511	0.684191	-3.48603	0.000490243	0.0215151	unknown
MA_140292g0010	8.23393	2.38332	0.685949	-3.47449	0.000511831	0.0219106	omega-3 fatty acid chloroplastic	AT5G05580-fatty acid desaturase 8		K10257	FAD3, FAD7, FAD8, desB	acyl-lipid omega-3 desaturase [EC:1.14.19.25 1.14.19.35 1.14.19.36]	1.69818
MA_207601g0010	29.9059	2.38332	0.61333	-3.88587	0.000101964	0.00592175	cyclin-dependent kinase inhibitor SMR4						2.89336	3.106
MA_10427429g0010	5.0252	2.3817	0.685107	-3.47639	0.000508219	0.0218096	Heat shock 70 kDa	AT3G09440-Heat shock protein 70 (Hsp 70) family protein
MA_216711g0010	3.40862	2.38002	0.684137	-3.47886	0.000503551	0.0218096
MA_595526g0010	20.9795	2.37988	0.503297	-4.72858	2.26099e-06	0.000238747	cellulose synthase D3	AT3G03050-cellulose synthase-like D3		K20924	CSLD	cellulose synthase-like protein [EC:2.4.1.-]
MA_20231g0010	51.8795	2.3782	0.4158	-5.71957	1.06797e-08	2.51448e-06	polyubiquitin (ubq10)	AT4G05320-polyubiquitin 10		K08770	UBB_C	ubiquitin B/C
MA_32469g0010	4.04428	2.37765	0.68624	-3.46475	0.000530732	0.022444	BTB POZ domain-containing POB1-like isoform X2	AT3G61600-POZ/BTB containin G-protein 1
MA_10433004g0010	53.5191	2.37579	0.407568	-5.82918	5.57017e-09	1.47044e-06	transcription factor bHLH113	AT1G49830-basic helix-loop-helix (bHLH) DNA-binding superfamily protein
MA_10429679g0010	17.957	2.37513	0.560361	-4.23857	2.24947e-05	0.00166777	wound-induced 1-like	AT3G10985-senescence associated gene 20
MA_10426833g0010	35.2714	2.37283	0.606654	-3.91133	9.17881e-05	0.00551456	basic 7S globulin-like	AT1G03220-Eukaryotic aspartyl protease family protein						3.08778
MA_6239955g0010	16.2202	2.36878	0.605769	-3.91036	9.21568e-05	0.00551504	unknown
MA_10437146g0020	16.2174	2.36454	0.650848	-3.63302	0.000280123	0.0136711	unknown
MA_10432600g0020	11.4382	2.3572	0.640992	-3.67742	0.000235604	0.0118983	EXORDIUM-like 2	AT5G64260-EXORDIUM like 2
MA_662135g0010	16.0995	2.35348	0.575985	-4.08601	4.3885e-05	0.00290725	leucine-rich repeat receptor-like serine threonine tyrosine- kinase SOBIR1	AT2G31880-Leucine-rich repeat protein kinase family protein					2.17193
MA_22397g0010	18.9909	2.34963	0.589958	-3.98271	6.81328e-05	0.00427808	hypothetical protein AXG93_2121s1270
MA_10430471g0020	84.1565	2.34823	0.616353	-3.80988	0.000139032	0.00754628							3.63256	3.15459
MA_125599g0010	21.718	2.34438	0.566031	-4.14179	3.44602e-05	0.00241124	uncharacterized acetyltransferase At3g50280-like	AT5G01210-HXXXD-type acyl-transferase family protein						1.92795
MA_415344g0010	4.69668	2.34408	0.67604	-3.46737	0.000525584	0.0223623	E3 ubiquitin- ligase PUB23-like
MA_55379g0010	6.15582	2.33679	0.684034	-3.41619	0.000635034	0.0259096	ammonium transporter AMT2	AT2G38290-ammonium transporter 2		K03320	amt, AMT, MEP	ammonium transporter, Amt family	2.96225
MA_10425903g0010	5.70303	2.33339	0.685909	-3.40189	0.000669205	0.0268617	neutral alkaline invertase mitochondrial	AT1G56560-Plant neutral invertase family protein
MA_10115902g0010	3.48516	2.32784	0.653359	-3.56289	0.0003668	0.0171334
MA_281368g0010	20.5178	2.32678	0.580217	-4.01019	6.06703e-05	0.00390058	water deficit inducible LP3
MA_389505g0010	5.48857	2.32587	0.684523	-3.3978	0.000679307	0.0270219	hypothetical protein 0_12663_02, partial	AT5G41761-hypothetical protein
MA_2937g0010	53.8193	2.3234	0.356143	-6.52378	6.85576e-11	2.71472e-08	probable CCR4-associated factor 1 homolog 6	AT2G32070-Polynucleotidyl transferase, ribonuclease H-like superfamily protein		K12581	CNOT7_8, CAF1, POP2	CCR4-NOT transcription complex subunit 7/8	1.21248	1.32323
MA_9249181g0010	3.27261	2.32265	0.660009	-3.51911	0.000432997	0.0193438	unknown
MA_64641g0010	118.527	2.32237	0.401284	-5.78734	7.15102e-09	1.85892e-06	UPF0481 At3g02645	AT3G02645-transmembrane protein, putative (DUF247)					2.9219	4.04706
MA_7024577g0010	31.8966	2.31694	0.562894	-4.11611	3.85315e-05	0.00263857	diacylglycerol kinase theta-like
MA_10436550g0010	28.6604	2.31662	0.480946	-4.81679	1.45886e-06	0.000168329	unknown
MA_27638g0010	6.51502	2.31429	0.687632	-3.3656	0.000763787	0.0294656	serine threonine receptor-like kinase NFP	AT2G23770-protein kinase family protein / peptidoglycan-binding LysM domain-containing protein
MA_133240g0010	17.7058	2.31411	0.563653	-4.10556	4.03334e-05	0.00272376	unknown
MA_95800g0010	8.20158	2.31375	0.631436	-3.66426	0.00024805	0.0123833	beta-1,3-galactosyltransferase 7	AT1G77810-Galactosyltransferase family protein		K20855	B3GALT1S	beta-1,3-galactosyltransferase 1/2/3/4/5/7/8 [EC:2.4.1.-]	2.55719	2.96704
MA_164016g0010	3.48978	2.31321	0.685337	-3.37529	0.000737389	0.0288709	F-box GID2	AT4G24210-F-box family protein		K14495	GID2, SLY1	F-box protein GID2	3.13955	3.35661
MA_502153g0010	36.2999	2.31221	0.507958	-4.55197	5.31467e-06	0.00051443	ethylene-responsive element binding factor	AT5G44210-erf domain protein 9	ERF	K09286	EREBP	EREBP-like factor
MA_10435565g0010	299.897	2.31064	0.38769	-5.96004	2.52181e-09	8.13658e-07	EXORDIUM-like 2	AT5G64260-EXORDIUM like 2					4.06743	4.62143
MA_786911g0010	17.6675	2.30436	0.524523	-4.39324	1.11672e-05	0.000939934	RING-H2 finger ATL3-like	AT1G53820-RING/U-box superfamily protein					2.19867	2.3307
MA_168754g0010	5.64051	2.30434	0.67919	-3.39277	0.000691892	0.0273973	L-type lectin-domain containing receptor kinase -like	AT4G02420-Concanavalin A-like lectin protein kinase family protein
MA_357675g0010	9.94601	2.2981	0.637184	-3.60665	0.000310173	0.0147958	cysteine-rich repeat secretory 38-like	AT3G58310-cysteine-rich repeat secretory protein, putative (DUF26)
MA_77506g0010	24.8236	2.29504	0.52767	-4.34938	1.36523e-05	0.001122	NRT3 family
MA_113446g0010	7.1854	2.28041	0.677612	-3.36537	0.000764419	0.0294656	ethylene-responsive transcription factor ERF017-like	AT1G19210-Integrase-type DNA-binding superfamily protein	ERF
MA_14971g0010	26.5459	2.27807	0.526825	-4.32416	1.53113e-05	0.00121957	zinc-binding family	AT1G76590-PLATZ transcription factor family protein
MA_95638g0020	7.95897	2.2692	0.672713	-3.37321	0.000742979	0.0289596	unknown
MA_815561g0010	58.2177	2.2683	0.490207	-4.62723	3.70589e-06	0.000377589	leucine rich repeat	AT1G33560-Disease resistance protein (CC-NBS-LRR class) family
MA_3652531g0010	24.0856	2.26723	0.551068	-4.11424	3.88458e-05	0.00264379	NDR1 HIN1-Like 3-like
MA_85817g0020	4.53732	2.26531	0.683784	-3.3129	0.000923337	0.0338257	LOB domain-containing 1-like	AT2G30130-Lateral organ boundaries (LOB) domain family protein	LBD
MA_10108167g0010	25.6563	2.25592	0.489991	-4.60401	4.14441e-06	0.000414989	UPF0496 4-like	AT1G74450-BPS1-like protein (DUF793)
MA_83g0010	11.9657	2.25029	0.587205	-3.83221	0.000126997	0.0070467	probable disease resistance At4g33300	AT5G04720-ADR1-like 2
MA_9895888g0010	137.057	2.24475	0.380936	-5.8927	3.79925e-09	1.08515e-06	unknown	AT5G04080-cysteine-rich TM module stress tolerance protein
MA_10436643g0020	7.80279	2.2418	0.63546	-3.52785	0.000418955	0.0188616	disease resistance (TIR-NBS-LRR class)	AT5G36930-Disease resistance protein (TIR-NBS-LRR class) family
MA_440031g0010	8.53349	2.22848	0.679335	-3.28038	0.00103666	0.0370879	probable calcium-binding CML27	AT5G44460-calmodulin like 43						2.41879
MA_3294g0010	9.36292	2.21355	0.681332	-3.24886	0.0011587	0.0404788	inactive LRR receptor-like serine threonine- kinase BIR2	AT3G28450-Leucine-rich repeat protein kinase family protein					3.88689	4.48908
MA_16483g0010	6.55336	2.21189	0.683824	-3.23458	0.00121821	0.0417335	probable phosphatase 2C 27	AT2G33700-Protein phosphatase 2C family protein
MA_52212g0010	8.89287	2.2083	0.682806	-3.23416	0.00122	0.0417335	probable calcium-binding CML25	AT1G24620-EF hand calcium-binding protein family		K13448	CML	calcium-binding protein CML
MA_9976656g0010	19.7953	2.20674	0.6608	-3.3395	0.000839289	0.03172	exocyst complex component EXO70A1-like	AT1G72470-exocyst subunit exo70 family protein D1
MA_185497g0010	22.1251	2.20666	0.536896	-4.11004	3.95594e-05	0.00268188	probable phosphatase 2C 49	AT2G33700-Protein phosphatase 2C family protein		K14803	PTC2_3	protein phosphatase PTC2/3 [EC:3.1.3.16]
MA_197343g0010	33.1807	2.19772	0.574078	-3.82826	0.000129052	0.00711543
MA_10432086g0020	2.8232	2.19755	0.622521	-3.53008	0.000415434	0.0187516	xyloglucan endotransglycosylase hydrolase	AT4G25810-xyloglucan endotransglycosylase 6
MA_808345g0010	34.5719	2.19714	0.418914	-5.24486	1.56404e-07	2.43307e-05	HMA domain-containing	AT1G01490-Heavy metal transport/detoxification superfamily protein
MA_10434962g0020	3.05446	2.19425	0.638101	-3.43871	0.000584489	0.0241316		AT1G66910-Protein kinase superfamily protein
MA_916238g0010	46.8879	2.18732	0.374337	-5.84318	5.12124e-09	1.39418e-06	thioredoxin H1-like	AT3G51030-thioredoxin H-type 1		K03671	TXN, trxA	thioredoxin	1.37176	1.56547
MA_34970g0010	4.96157	2.18632	0.672909	-3.24906	0.00115786	0.0404788	Myb transcription
MA_10426697g0020	5.01924	2.18537	0.687088	-3.18063	0.00146955	0.0476795	probable phosphatase 2C 25	AT1G07160-Protein phosphatase 2C family protein		K17506	PPM1L, PP2CE	protein phosphatase 1L [EC:3.1.3.16]
MA_473040g0010	59.6861	2.18469	0.513139	-4.2575	2.06728e-05	0.00156299	unknown	AT5G04080-cysteine-rich TM module stress tolerance protein
MA_8530619g0010	3.88058	2.18404	0.658232	-3.31804	0.000906505	0.0335045	UDP-glycosyltransferase 76F1-like	AT5G05870-UDP-glucosyl transferase 76C1
MA_92623g0010	31.0394	2.17284	0.531713	-4.0865	4.37931e-05	0.00290725	unknown
MA_9835458g0010	170.234	2.17027	0.643562	-3.37228	0.000745481	0.0289922							2.97221	2.83496
MA_10435577g0010	12.9425	2.16877	0.565378	-3.83597	0.000125068	0.00696184	polyadenylate-binding 2-like			K13126	PABPC	polyadenylate-binding protein
MA_7439660g0010	2.38045	2.16757	0.62691	-3.45754	0.000545134	0.0229417	IQ domain-containing IQM3-like	AT3G52870-IQ calmodulin-binding motif family protein
MA_28894g0010	77.9452	2.16735	0.265913	-8.15062	3.62075e-16	3.71084e-13	ethylene-responsive element binding factor	AT1G50640-ethylene responsive element binding factor 3	ERF
MA_9068995g0010	3.20494	2.16006	0.678111	-3.18541	0.00144547	0.0472503	ethylene-responsive transcription factor ERF018-like	AT5G21960-Integrase-type DNA-binding superfamily protein		K09286	EREBP	EREBP-like factor
MA_220550g0010	6.56752	2.14742	0.673444	-3.18871	0.0014291	0.0468948	clavaminate synthase At3g21360	AT3G21360-2-oxoglutarate (2OG) and Fe(II)-dependent oxygenase superfamily protein					2.50105
MA_4505582g0010	42.8976	2.14238	0.464387	-4.61335	3.96234e-06	0.000399051	dehydrin
MA_69177g0010	9.23837	2.13694	0.671632	-3.1817	0.00146412	0.047668	unknown	AT1G52720-hypothetical protein
MA_9235448g0010	33.1267	2.12445	0.546112	-3.89014	0.000100187	0.00585755	unknown
MA_10431712g0010	3.65705	2.12301	0.651332	-3.2595	0.0011161	0.0395171
MA_10434153g0020	16.4135	2.12177	0.616009	-3.44438	0.000572379	0.0236878	probable xyloglucan endotransglucosylase hydrolase B	AT5G13870-xyloglucan endotransglucosylase/hydrolase 5		K08235	E2.4.1.207	xyloglucan:xyloglucosyl transferase [EC:2.4.1.207]
MA_10427561g0020	96.5414	2.11343	0.30949	-6.82875	8.566e-12	4.03366e-09	AB31G_ORYSJ ame: Full=ABC transporter G family member 31 Short= 31 ame: Full=Pleiotropic drug resistance 6 Short= 6	AT1G15520-pleiotropic drug resistance 12
MA_1791330g0010	10.489	2.11087	0.556735	-3.79151	0.000149732	0.008027	dirigent	AT1G65870-Disease resistance-responsive (dirigent-like protein) family protein					2.6209	2.1739
MA_6870g0010	41.1126	2.10842	0.490805	-4.29583	1.74039e-05	0.00136504	ABC transporter B family member 15-like	AT3G28345-ABC transporter family protein		K05658	ABCB1, CD243	ATP-binding cassette, subfamily B (MDR/TAP), member 1 [EC:7.6.2.2]	3.45627	3.45935
MA_928656g0010	12.3369	2.105	0.626527	-3.35979	0.000780006	0.0298556	receptor kinase HSL1
MA_6883323g0010	58.179	2.10167	0.300296	-6.99868	2.58389e-12	1.36422e-09	calmodulin 3	AT4G12860-EF hand calcium-binding protein family		K13448	CML	calcium-binding protein CML
MA_10259759g0010	14.1745	2.10042	0.634068	-3.31262	0.000924277	0.0338257	UDP-glucose:hydroxycinnamate 1-O-glucosyltransferase	AT1G05680-Uridine diphosphate glycosyltransferase 74E2		K13691	SGT1	pathogen-inducible salicylic acid glucosyltransferase [EC:2.4.1.-]	3.20438	2.42294
MA_901946g0010	16.2839	2.09375	0.62793	-3.33437	0.000854914	0.032171	LURP-one-related 8-like	AT1G53880-translation initiation factor eIF-2B subunit alpha
MA_928517g0010	16.986	2.07427	0.523467	-3.96257	7.41481e-05	0.00454888	transcription factor	AT4G17500-ethylene responsive element binding factor 1	ERF	K13433	PTI5	pathogenesis-related genes transcriptional activator PTI5
MA_10431706g0010	13.0703	2.0611	0.605713	-3.40277	0.000667069	0.0268414	ethylene-responsive element binding factor		ERF
MA_4303154g0010	28.7621	2.05495	0.502387	-4.09037	4.30687e-05	0.0028861	EXORDIUM-like 2	AT5G64260-EXORDIUM like 2					3.14131
MA_8089574g0010	2.57544	2.04399	0.611147	-3.34451	0.000824271	0.0312202	calcium binding with EF-hand	AT2G46600-Calcium-binding EF-hand family protein		K24345	KIC	calcium-binding protein KIC and related proteins
MA_52889g0010	30.1569	2.04154	0.459674	-4.44127	8.943e-06	0.000779069	calmodulin	AT1G66410-calmodulin 4		K02183	CALM	calmodulin
MA_10427204g0010	34.422	2.03851	0.595707	-3.422	0.000621624	0.0254836	acidic mammalian chitinase-like	AT4G19810-Glycosyl hydrolase family protein with chitinase insertion domain-containing protein		K01183	E3.2.1.14	chitinase [EC:3.2.1.14]
MA_51891g0010	20.2897	2.03726	0.533577	-3.81812	0.00013447	0.0073329	probable calcium-binding CML25	AT1G24620-EF hand calcium-binding protein family		K13448	CML	calcium-binding protein CML
MA_8980g0010	22.2295	2.03517	0.593107	-3.43138	0.000600518	0.0247348		AT5G63790-NAC domain containing protein 102	NAC
MA_10429720g0010	16.4617	2.03454	0.58507	-3.47743	0.00050624	0.0218096	12-oxophytodienoate reductase 3-like	AT2G06050-oxophytodienoate-reductase 3		K05894	OPR	12-oxophytodienoic acid reductase [EC:1.3.1.42]
MA_7394g0010	33.8464	2.03018	0.457528	-4.43729	9.11005e-06	0.000785764	probable alkaline neutral invertase B						3.37073
MA_10425791g0020	60.4777	2.02548	0.266831	-7.59086	3.17787e-14	2.4073e-11	ATP-binding cassette transporter	AT1G15520-pleiotropic drug resistance 12		K08711	PDR, CDR1	ATP-binding cassette, subfamily G (WHITE), member 2, PDR	2.42214	2.21561
MA_120403g0010	26.9517	2.02466	0.417164	-4.85339	1.21367e-06	0.000143849	ripening-related -like	AT5G02230-Haloacid dehalogenase-like hydrolase (HAD) superfamily protein		K07025	K07025	putative hydrolase of the HAD superfamily
MA_341972g0010	19.7802	2.02335	0.598044	-3.38328	0.00071625	0.0281063	multidrug resistance	AT3G28380-P-glycoprotein 17
MA_2311g0010	17.5898	2.01022	0.539844	-3.7237	0.000196323	0.0102411
MA_82642g0010	12.6341	2.00582	0.57854	-3.46704	0.000526232	0.0223623	glucan endo-1,3-beta-glucosidase 14	AT1G32860-Glycosyl hydrolase superfamily protein					3.56858
MA_41289g0010	27.7175	2.00459	0.438456	-4.57193	4.83243e-06	0.00047568	AT-hook motif nuclear-localized 28-like	AT5G49700-Putative AT-hook DNA-binding family protein					1.84794
MA_9805710g0010	155.764	1.98689	0.280171	-7.09171	1.32462e-12	7.4448e-10	L-ascorbate oxidase							1.69071
MA_10436697g0010	53.1	1.98324	0.481446	-4.11935	3.79947e-05	0.00261653	senescence dehydration-associated chloroplastic	AT3G21600-Senescence/dehydration-associated protein-like protein		K19366	SPG20	spartin		-1.05108
MA_57211g0010	37.8872	1.96877	0.471332	-4.17703	2.95344e-05	0.00212208	PIN-LIKES 7-like	AT5G65980-Auxin efflux carrier family protein		K24139	PILS, ECM3	auxin efflux carrier family protein	3.10406	3.84847
MA_35352g0010	62.8682	1.9632	0.509466	-3.85346	0.000116463	0.00656676	SENESCENCE-ASSOCIATED GENE mitochondrial-like
MA_18179g0010	188.696	1.96285	0.201272	-9.75223	1.80465e-22	4.49178e-19	C2 calcium-dependent membrane targeting	AT3G16510-Calcium-dependent lipid-binding (CaLB domain) family protein
MA_20287g0010	61.6714	1.96209	0.287811	-6.8173	9.27692e-12	4.25347e-09	allene oxide synthase	AT5G42650-allene oxide synthase		K01723	AOS, CYP74A	hydroperoxide dehydratase [EC:4.2.1.92]		1.56629
MA_43509g0010	14.2473	1.95626	0.574412	-3.40568	0.000659993	0.0266182	U-box domain-containing 35-like isoform X1	AT4G25160-U-box domain-containing protein kinase family protein						2.43576
MA_75731g0010	39.2842	1.94872	0.550129	-3.5423	0.000396648	0.0180516	LOB domain-containing 40-like	AT1G67100-LOB domain-containing protein 40	LBD				3.65537	2.77878
MA_46113g0010	41.03	1.94816	0.406729	-4.78982	1.66935e-06	0.000188864	3-ketoacyl- synthase 11	AT2G26640-3-ketoacyl-CoA synthase 11		K15397	KCS	3-ketoacyl-CoA synthase [EC:2.3.1.199]
MA_252255g0010	52.6699	1.94641	0.472934	-4.1156	3.86177e-05	0.00263857	unknown						3.19625	2.63716
MA_10427338g0020	19.2113	1.94307	0.570261	-3.40733	0.000656022	0.0265194	receptor 12
MA_14786g0010	78.4633	1.94064	0.360643	-5.38107	7.40458e-08	1.358e-05	auxin induced
MA_10430881g0010	13.7532	1.94043	0.532382	-3.6448	0.000267599	0.0131705	mannosyl-oligosaccharide 1,2-alpha-mannosidase MNS1	AT1G51590-alpha-mannosidase 1		K01230	MAN1A_C, MNS1_2	mannosyl-oligosaccharide alpha-1,2-mannosidase [EC:3.2.1.113]
MA_121280g0010	24.8529	1.93601	0.556853	-3.47669	0.000507639	0.0218096	unknown	AT3G50800-hypothetical protein
MA_9119726g0010	17.504	1.93516	0.571757	-3.38459	0.000712856	0.0280363
MA_10436704g0010	71.1802	1.93481	0.3878	-4.98919	6.06316e-07	8.253e-05	trihelix transcription factor GT-3b-like	AT2G38250-Homeodomain-like superfamily protein	Trihelix
MA_1274g0010	11.1536	1.9322	0.570216	-3.38855	0.000702641	0.0277599	probable phosphatase 2C 25	AT1G07160-Protein phosphatase 2C family protein		K17506	PPM1L, PP2CE	protein phosphatase 1L [EC:3.1.3.16]	1.91592
MA_8147193g0010	14.2925	1.9195	0.589161	-3.25803	0.00112188	0.0395171
MA_65570g0010	67.5336	1.91926	0.334538	-5.73706	9.63337e-09	2.30018e-06	UDP-glucose 6-dehydrogenase 4	AT5G15490-UDP-glucose 6-dehydrogenase family protein		K00012	UGDH, ugd	UDPglucose 6-dehydrogenase [EC:1.1.1.22]	1.5574
MA_10426917g0010	35.055	1.9113	0.477328	-4.00416	6.22386e-05	0.0039867	rhomboid mitochondrial	AT3G17611-RHOMBOID-like protein 14		K09651	RHBDD1, RHBDL4	rhomboid-related protein 4 [EC:3.4.21.105]
MA_49467g0010	34.9199	1.9051	0.487385	-3.90883	9.27455e-05	0.00551504	disease resistance gene
MA_647307g0010	29.1676	1.9026	0.464318	-4.09762	4.17419e-05	0.00280799	arogenate dehydratase prephenate dehydratase chloroplastic-like	AT3G07630-arogenate dehydratase 2		K05359	ADT, PDT	arogenate/prephenate dehydratase [EC:4.2.1.91 4.2.1.51]	3.36059	2.52565
MA_10427844g0010	23.2369	1.89264	0.489339	-3.86775	0.000109846	0.00633723	aspartic ase PCS1-like	AT5G02190-Eukaryotic aspartyl protease family protein
MA_74199g0010	38.8947	1.89018	0.436174	-4.33354	1.46731e-05	0.00118357	B2 -like	AT3G27090-DCD (Development and Cell Death) domain protein
MA_130855g0010	68.219	1.88872	0.41335	-4.56929	4.89376e-06	0.000479011	dehydrin
MA_356609g0010	121.218	1.88021	0.269119	-6.98654	2.81741e-12	1.44376e-09								-1.16798
MA_7351645g0010	162.428	1.87628	0.529695	-3.54219	0.000396818	0.0180516
MA_79051g0010	80.8947	1.87211	0.365335	-5.12438	2.98526e-07	4.37078e-05	E3 ubiquitin- ligase RING1	AT3G19950-RING/U-box superfamily protein		K11982	RNF115_126	E3 ubiquitin-protein ligase RNF115/126 [EC:2.3.2.27]
MA_28961g0010	27.5138	1.86705	0.468841	-3.98227	6.82607e-05	0.00427808	Qa- Sso1 Syntaxin1- SYP12A-group	AT1G11250-syntaxin of plants 125		K08486	STX1B_2_3	syntaxin 1B/2/3
MA_895902g0010	20.1353	1.85831	0.504339	-3.68465	0.000229019	0.0116673	HIG_1_N domain-containing	AT3G05550-Hypoxia-responsive family protein					2.74129	3.10431
MA_10427683g0010	39.45	1.85682	0.443876	-4.1832	2.87433e-05	0.00207798	ABC transporter G family member 35-like	AT1G59870-ABC-2 and Plant PDR ABC-type transporter family protein		K08711	PDR, CDR1	ATP-binding cassette, subfamily G (WHITE), member 2, PDR	3.66377	4.01519
MA_53005g0010	16.7414	1.84412	0.543094	-3.39559	0.00068482	0.0271791	auxin-responsive family	AT2G46690-SAUR-like auxin-responsive protein family		K14488	SAUR	SAUR family protein
MA_10394177g0010	9.8015	1.82015	0.562339	-3.23675	0.00120899	0.0416288	elicitor inducible gene product EIG-I24	AT1G28680-HXXXD-type acyl-transferase family protein
MA_158233g0010	32.8009	1.81193	0.395769	-4.57824	4.689e-06	0.000464184	lipid phosphate phosphatase delta	AT3G58490-Phosphatidic acid phosphatase (PAP2) family protein
MA_49228g0010	4.96886	1.80824	0.561812	-3.21859	0.00128824	0.0432504	unknown
MA_97010g0010	22.8675	1.79957	0.456856	-3.93903	8.18123e-05	0.00494078
MA_120049g0020	22.4306	1.77276	0.545683	-3.2487	0.00115933	0.0404788	R2R3-MYB transcription factor MYB6							-1.55559
MA_185735g0010	38.6678	1.76696	0.394886	-4.4746	7.65552e-06	0.000691099	heavy metal-associated isoprenylated plant 20-like	AT4G39700-Heavy metal transport/detoxification superfamily protein						2.21442
MA_10436984g0050	36.2855	1.76358	0.497992	-3.54138	0.000398039	0.01806	dirigent pDIR6	AT1G64160-Disease resistance-responsive (dirigent-like protein) family protein					5.37442	5.16704
MA_197097g0010	106.144	1.76073	0.315011	-5.58941	2.27837e-08	4.962e-06	EXORDIUM-like 2	AT5G64260-EXORDIUM like 2
MA_121310g0010	29.7396	1.75998	0.407036	-4.3239	1.53296e-05	0.00121957	ATP sulfurylase 2-like	AT1G19920-Pseudouridine synthase/archaeosine transglycosylase-like family protein		K13811	PAPSS	3'-phosphoadenosine 5'-phosphosulfate synthase [EC:2.7.7.4 2.7.1.25]	1.63718
MA_10428567g0010	64.1105	1.75165	0.284867	-6.14901	7.79666e-10	2.77227e-07	DUF679 domain-containing	AT4G18425-transmembrane protein, putative (DUF679)					2.14207	2.92993
MA_121326g0010	40.5373	1.74424	0.447349	-3.89906	9.6567e-05	0.00570334
MA_107643g0010	68.2493	1.74225	0.33216	-5.2452	1.56109e-07	2.43307e-05	respiratory burst oxidase homolog C	AT5G47910-respiratory burst oxidase homologue D		K13447	RBOH	respiratory burst oxidase [EC:1.6.3.- 1.11.1.-]
MA_8658172g0010	36.9224	1.73905	0.503549	-3.45358	0.000553202	0.0231712	TIR P-loop LRR							1.16203
MA_136320g0010	166.357	1.72678	0.275328	-6.27173	3.57057e-10	1.32479e-07	plant UBX domain-containing 2	AT2G01650-plant UBX domain-containing protein 2		K14011	UBXN6, UBXD1	UBX domain-containing protein 6
MA_8291837g0010	211.434	1.71408	0.231845	-7.39321	1.43326e-13	9.24875e-11	arginine decarboxylase	AT4G34710-arginine decarboxylase 2		K01583	E4.1.1.19	arginine decarboxylase [EC:4.1.1.19]	1.64735	1.48823
MA_7191611g0010	45.2442	1.70465	0.430057	-3.96379	7.37696e-05	0.00454165	Lipase 1
MA_34530g0020	30.1239	1.70065	0.53256	-3.19336	0.00140629	0.046405	BAHD acyltransferase DCR	AT5G01210-HXXXD-type acyl-transferase family protein
MA_10430613g0010	27.1022	1.69748	0.509596	-3.33103	0.000865238	0.0324893	Plant peroxidase	AT1G71695-Peroxidase superfamily protein		K27796	PRX1	peroxidase PRX1	2.1569	2.23601
MA_10428143g0020	36.6328	1.69662	0.535301	-3.16948	0.00152714	0.049091	dirigent	AT2G21100-Disease resistance-responsive (dirigent-like protein) family protein
MA_10433327g0010	32.4023	1.69614	0.485493	-3.49365	0.000476474	0.0211228	unknown						4.23064	3.26532
MA_103401g0010	16.5198	1.68852	0.437084	-3.86316	0.000111932	0.00642506	hydroxyproline O-galactosyltransferase GALT6-like	AT5G62620-Galactosyltransferase family protein		K20843	GALT2S	hydroxyproline O-galactosyltransferase 2/3/4/5/6 [EC:2.4.1.-]
MA_467939g0010	261.857	1.68783	0.319962	-5.2751	1.32681e-07	2.12397e-05	expansin-like A2	AT4G38400-expansin-like A2
MA_115550g0010	23.8202	1.6871	0.52974	-3.18477	0.00144868	0.0472667	calcium-dependent kinase 1-like			K13412	CPK	calcium-dependent protein kinase [EC:2.7.11.1]
MA_44290g0010	33.0857	1.68491	0.40498	-4.16049	3.17566e-05	0.00225834	HAD-superfamily subfamily variant 3	AT5G02230-Haloacid dehalogenase-like hydrolase (HAD) superfamily protein		K07025	K07025	putative hydrolase of the HAD superfamily
MA_10432093g0010	81.6146	1.66469	0.390588	-4.26202	2.02588e-05	0.00155493	scarecrow-like transcription factor PAT1	AT5G48150-GRAS family transcription factor	GRAS	K27748	PAT	scarecrow-like transcription factor PAT
MA_25308g0010	97.2681	1.66015	0.440166	-3.77164	0.00016218	0.00864115							2.58536	2.65189
MA_10426807g0010	74.0479	1.65155	0.285493	-5.78491	7.25517e-09	1.85892e-06	polyubiquitin 11	AT4G02890-Ubiquitin family protein		K08770	UBB_C	ubiquitin B/C
MA_10435905g0020	21.3473	1.64769	0.477098	-3.45356	0.000553248	0.0231712	transcription factor MYC2-like		bHLH	K13422	MYC2	transcription factor MYC2	2.18515	1.61261
MA_106166g0010	45.2108	1.64102	0.469897	-3.4923	0.000478878	0.0211228	lysine histidine transporter 1-like	AT5G40780-lysine histidine transporter 1		K26385	LHT	lysine histidine transporter	2.44124	2.50678
MA_10427577g0010	21.6432	1.63992	0.460903	-3.55806	0.000373603	0.017266	disease resistance TAO1-like
MA_105202g0030	17.7565	1.63725	0.516404	-3.17048	0.00152186	0.0490118	U-box domain-containing 43-like	AT1G20780-senescence-associated E3 ubiquitin ligase 1		K08332	VAC8	vacuolar protein 8
MA_10426586g0010	41.8049	1.63067	0.38306	-4.25696	2.07227e-05	0.00156299	ethylene-responsive element binding factor	AT1G50640-ethylene responsive element binding factor 3	ERF	K09286	EREBP	EREBP-like factor		1.45283
MA_59438g0010	54.9267	1.63065	0.355727	-4.58398	4.56201e-06	0.000454194	CBL-interacting kinase 16	AT5G45820-CBL-interacting protein kinase 20		K07198	PRKAA, AMPK	5'-AMP-activated protein kinase, catalytic alpha subunit [EC:2.7.11.31]
MA_65580g0010	558.602	1.63027	0.232421	-7.0143	2.311e-12	1.25827e-09	dehydrin 9
MA_23415g0010	49.5055	1.6184	0.492819	-3.28396	0.00102359	0.0369232	probable WRKY transcription factor 51	AT5G26170-WRKY DNA-binding protein 50	WRKY
MA_909581g0010	232.25	1.61147	0.196377	-8.20598	2.28714e-16	2.65659e-13	tetraspanin-8	AT2G23810-tetraspanin8
MA_87599g0010	72.2533	1.60757	0.28778	-5.58609	2.32239e-08	4.99543e-06	caffeoylshikimate esterase	AT1G52760-lysophospholipase 2		K18368	CSE	caffeoylshikimate esterase [EC:3.1.1.-]	1.95007	2.43253
MA_82585g0010	14.6989	1.60433	0.507029	-3.16419	0.00155518	0.049626	TIFY 8 isoform X2	AT4G32570-TIFY domain protein 8
MA_442695g0010	53.9818	1.60178	0.48601	-3.29579	0.00098147	0.0356997	dirigent pDIR8	AT4G23690-Disease resistance-responsive (dirigent-like protein) family protein					4.67037	4.90299
MA_19127g0010	39.0655	1.60148	0.448522	-3.57058	0.000356195	0.0167277	zinc finger ZAT4-like	AT3G19580-zinc-finger protein 2						1.27202
MA_178479g0010	43.8786	1.59792	0.442776	-3.60886	0.000307543	0.0147612	enhanced disease susceptibility			K18875	EDS1	enhanced disease susceptibility 1 protein
MA_11792g0010	50.2922	1.58752	0.470434	-3.37459	0.000739255	0.028879	(R)-mandelonitrile lyase-like	AT1G14185-Glucose-methanol-choline (GMC) oxidoreductase family protein					3.32654	3.45341
MA_28794g0010	19.9863	1.58227	0.471283	-3.35737	0.000786888	0.0299999	endo-1,3(4)-beta-glucanase 2	AT5G15870-glycosyl hydrolase family 81 protein		K01180	E3.2.1.6	endo-1,3(4)-beta-glucanase [EC:3.2.1.6]
MA_9365g0010	24.9112	1.5765	0.486028	-3.24364	0.00118015	0.0410413
MA_10435468g0020	15.714	1.56684	0.472849	-3.31363	0.000920945	0.0338257	AAA-ATPase mitochondrial-like	AT3G28510-P-loop containing nucleoside triphosphate hydrolases superfamily protein					2.37833	2.85297
MA_3366g0010	61.7668	1.56646	0.408116	-3.83828	0.000123901	0.00691901	germin subfamily 2 member 1	AT1G09560-germin-like protein 5					1.91213
MA_66524g0010	43.5965	1.56033	0.432591	-3.60693	0.000309841	0.0147958	phospholipid-transporting ATPase 9	AT1G68710-ATPase E1-E2 type family protein / haloacid dehalogenase-like hydrolase family protein		K01530	E7.6.2.1	phospholipid-translocating ATPase [EC:7.6.2.1]
MA_175870g0010	54.5332	1.55748	0.303853	-5.12578	2.96309e-07	4.37078e-05	scopoletin glucosyltransferase-like	AT2G36780-UDP-Glycosyltransferase superfamily protein		K13495	CISZOG	cis-zeatin O-glucosyltransferase [EC:2.4.1.215]
MA_33140g0010	103.32	1.55218	0.31969	-4.85527	1.2022e-06	0.000143466	heavy metal-associated isoprenylated plant 39-like	AT5G23760-Copper transport protein family
MA_135474g0010	42.2752	1.55001	0.461409	-3.3593	0.00078139	0.0298556	CDI isoform X2	AT1G64980-Nucleotide-diphospho-sugar transferases superfamily protein
MA_1262g0010	58.9947	1.54858	0.293579	-5.27483	1.32878e-07	2.12397e-05
MA_15548g0010	31.4632	1.54478	0.476371	-3.2428	0.0011836	0.0410795	unknown
MA_8873395g0010	33.0677	1.54095	0.464677	-3.31617	0.0009126	0.0336157	UPF0496 4-like	AT2G46080-BPS1-like protein
MA_103178g0010	17.6405	1.53682	0.462516	-3.32274	0.000891392	0.0332566							2.86005	2.59792
MA_10430064g0010	44.9489	1.53635	0.394677	-3.89268	9.91416e-05	0.00583562	internalin A
MA_11225g0010	30.8633	1.53079	0.417299	-3.66834	0.000244133	0.0122228	zinc finger	AT5G60710-Zinc finger (C3HC4-type RING finger) family protein
MA_10425915g0010	39.681	1.52915	0.465746	-3.28323	0.00102625	0.0369421	EXORDIUM-like 2
MA_6585286g0010	31.3616	1.52517	0.439377	-3.4712	0.000518145	0.0221265	unknown
MA_136151g0010	21.1652	1.50921	0.458401	-3.29233	0.000993615	0.0360661	probably inactive leucine-rich repeat receptor kinase At5g48380	AT5G48380-BAK1-interacting receptor-like kinase 1
MA_58424g0010	21.3055	1.48788	0.427844	-3.47761	0.000505901	0.0218096	delta(3,5)-Delta(2,4)-dienoyl- peroxisomal	AT5G43280-delta(3,5),delta(2,4)-dienoyl-CoA isomerase 1		K12663	ECH1	Delta3,5-Delta2,4-dienoyl-CoA isomerase [EC:5.3.3.21]
MA_103629g0010	39.355	1.46247	0.397324	-3.68081	0.000232497	0.0117755	ankyrin repeat-containing At2g01680	AT2G01680-Ankyrin repeat family protein
MA_5767g0010	15.9847	1.45982	0.454868	-3.20933	0.00133044	0.0444917	zinc-finger homeodomain 2	AT4G24660-homeobox protein 22	ZF-HD
MA_15852g0010	61.1284	1.45461	0.419641	-3.46633	0.000527621	0.0223668	phenylalanine ammonia-lyase-like	AT3G53260-phenylalanine ammonia-lyase 2		K10775	PAL	phenylalanine ammonia-lyase [EC:4.3.1.24]	3.96872	3.96003
MA_9368311g0010	49.1489	1.4421	0.332436	-4.33797	1.43802e-05	0.00116533	plant UBX domain-containing 2	AT2G01650-plant UBX domain-containing protein 2					1.47154	1.28562
MA_109402g0010	121.299	1.42954	0.26512	-5.39205	6.96599e-08	1.29115e-05	elicitor-responsive 3	AT1G63220-Calcium-dependent lipid-binding (CaLB domain) family protein
MA_6713093g0010	122.76	1.42783	0.234274	-6.09469	1.09653e-09	3.82096e-07	ubiquitin C	AT5G03240-polyubiquitin 3
MA_10426946g0030	23.7738	1.41072	0.409166	-3.44779	0.000565197	0.0234877	COBRA 7	AT3G20580-COBRA-like protein 10 precursor
MA_8460112g0010	717.532	1.40276	0.166427	-8.42869	3.49566e-17	5.53681e-14	unknown	AT5G04080-cysteine-rich TM module stress tolerance protein
MA_10430064g0020	88.0607	1.39301	0.331545	-4.20157	2.65069e-05	0.00192429	TMV resistance N-like isoform X1	AT5G36930-Disease resistance protein (TIR-NBS-LRR class) family
MA_500227g0010	45.4644	1.39087	0.432139	-3.21856	0.00128835	0.0432504	alcohol						1.52828
MA_1796g0010	32.8368	1.3897	0.392237	-3.54301	0.00039559	0.0180516	endoplasmic reticulum oxidoreductin-1	AT1G72280-endoplasmic reticulum oxidoreductins 1		K10950	ERO1L	ERO1-like protein alpha [EC:1.8.4.-]
MA_929480g0010	79.5345	1.38207	0.36998	-3.73554	0.000187315	0.00985977	unknown						2.37925	1.95651
MA_10435338g0010	62.5828	1.36771	0.277518	-4.92836	8.29247e-07	0.0001032	probable E3 ubiquitin- ligase BAH1-like			K16275	BAH, NLA	E3 ubiquitin-protein ligase BAH [EC:2.3.2.27]		1.05848
MA_84518g0010	94.7571	1.35697	0.303736	-4.46761	7.90978e-06	0.000706729	copper-transporting ATPase RAN1	AT5G44790-copper-exporting ATPase / responsive-to-antagonist 1 / copper-transporting ATPase (RAN1)		K17686	copA, ctpA, ATP7	P-type Cu+ transporter [EC:7.2.2.8]	1.0045
MA_10434784g0020	223.152	1.34768	0.422645	-3.18869	0.00142921	0.0468948	LRR receptor-like serine threonine- kinase FLS2	AT5G20480-EF-TU receptor
MA_17910g0010	74.2483	1.3454	0.313251	-4.29497	1.74714e-05	0.00136504	mannose-1-phosphate guanylyltransferase 1	AT2G39770-Glucose-1-phosphate adenylyltransferase family protein		K00966	GMPP	mannose-1-phosphate guanylyltransferase [EC:2.7.7.13]
MA_23620g0030	119.316	1.3452	0.25086	-5.36236	8.21394e-08	1.47775e-05
MA_92070g0010	265.294	1.33795	0.206379	-6.48296	8.99376e-11	3.48218e-08	unknown	AT2G03440-nodulin-related protein 1
MA_704702g0010	45.5114	1.328	0.404323	-3.28451	0.00102161	0.0369232							1.29291	1.30837
MA_58651g0010	51.8137	1.32508	0.308709	-4.29231	1.76824e-05	0.00137536	S-adenosylmethionine synthase	AT2G36880-methionine adenosyltransferase 3		K00789	metK, MAT	S-adenosylmethionine synthetase [EC:2.5.1.6]	1.35329
MA_3493194g0010	68.5539	1.32256	0.415737	-3.18124	0.00146646	0.047668	dirigent	AT2G21100-Disease resistance-responsive (dirigent-like protein) family protein					2.40427
MA_14292g0010	39.1859	1.31279	0.389881	-3.36715	0.000759497	0.029406	somatic embryogenesis receptor kinase 1-like	AT5G21090-Leucine-rich repeat (LRR) family protein
MA_4147g0010	74.2201	1.30324	0.269652	-4.83304	1.34461e-06	0.000158292	THO complex subunit 4A-like	AT5G59950-RNA-binding (RRM/RBD/RNP motifs) family protein		K12881	THOC4, ALYREF	THO complex subunit 4
MA_10428947g0010	93.1906	1.28832	0.299295	-4.30453	1.67341e-05	0.00131927	xyloglucan 6-xylosyltransferase 2	AT4G02500-UDP-xylosyltransferase 2		K08238	XXT	xyloglucan 6-xylosyltransferase [EC:2.4.2.39]
MA_10434525g0010	51.0203	1.27902	0.396545	-3.22542	0.00125789	0.0427692	Cellulose synthase-8	AT4G39350-cellulose synthase A2
MA_167307g0010	109.582	1.27873	0.300877	-4.25002	2.13747e-05	0.00160232	probable 1-acylglycerol-3-phosphate O-acyltransferase	AT4G24160-alpha/beta-Hydrolases superfamily protein						1.19696
MA_100396g0010	283.284	1.25908	0.159594	-7.88929	3.03901e-15	2.94159e-12
MA_10426365g0010	122.064	1.23676	0.278576	-4.43956	9.01433e-06	0.000781376		AT1G65910-NAC domain containing protein 28	NAC
MA_11949g0020	85.8848	1.2319	0.3841	-3.20724	0.00134015	0.0446451	fiber Fb25	AT5G43260-chaperone protein dnaJ-like protein						1.58743
MA_87057g0010	146.29	1.22951	0.202045	-6.08536	1.16233e-09	3.89447e-07	transcription factor GTE4	AT1G06230-global transcription factor group E4
MA_27496g0010	72.5486	1.2129	0.360103	-3.3682	0.000756603	0.0293592	cytochrome c oxidase copper chaperone 1-like	AT1G53030-Cytochrome C oxidase copper chaperone (COX17)		K02260	COX17	cytochrome c oxidase assembly protein subunit 17
MA_83834g0010	180.307	1.20755	0.226841	-5.32333	1.01883e-07	1.77115e-05	hypothetical protein L484_013434	AT4G25030-Serine/Threonine-kinase					1.42775	1.43578
MA_833797g0010	52.9325	1.19367	0.325266	-3.66982	0.000242717	0.0121869	subtilisin-like protease	AT2G19170-subtilisin-like serine protease 3
MA_10435197g0020	73.0842	1.17941	0.282499	-4.17492	2.98092e-05	0.00212855	vacuolar-sorting receptor 3-like	AT2G14740-vaculolar sorting receptor 3					1.43056	1.12564
MA_186639g0010	79.4865	1.17684	0.340078	-3.4605	0.000539181	0.0227461	senescence dehydration-associated chloroplastic			K19366	SPG20	spartin	-1.63816	-1.89
MA_10434015g0010	265.742	1.17426	0.237061	-4.95342	7.29203e-07	9.41104e-05	CBL-interacting kinase 5	AT5G45820-CBL-interacting protein kinase 20
MA_10425865g0010	45.0901	1.16404	0.334182	-3.48324	0.000495378	0.0215774	U-box domain-containing 26-like	AT3G19380-plant U-box 25
MA_7703g0010	67.015	1.16096	0.315011	-3.68545	0.000228298	0.0116646	uncharacterized membrane At4g09580-like	AT4G09580-SNARE associated Golgi protein family
MA_10432359g0010	39.7834	1.15416	0.339454	-3.40005	0.000673739	0.0268617	receptor kinase THESEUS 1	AT5G54380-protein kinase family protein
MA_10228078g0010	41.2797	1.147	0.341859	-3.35519	0.000793097	0.0301706	probable stress-associated endoplasmic reticulum	AT1G27330-Ribosome associated membrane protein RAMP4
MA_81771g0010	69.0227	1.14363	0.321817	-3.55367	0.000379889	0.0175101	leucine-rich repeat-containing DDB_G0290503 isoform X2
MA_10754g0010	154.409	1.13884	0.187135	-6.08568	1.15995e-09	3.89447e-07	polyubiquitin	AT4G02890-Ubiquitin family protein
MA_7600339g0010	50.7551	1.13014	0.348766	-3.24039	0.00119368	0.0412647	beta-amylase chloroplastic	AT3G23920-beta-amylase 1		K01177	E3.2.1.2	beta-amylase [EC:3.2.1.2]
MA_10388060g0010	51.5983	1.12789	0.308242	-3.6591	0.000253099	0.0125634	uncharacterized protein LOC105648080
MA_71275g0010	192.647	1.12692	0.235817	-4.77879	1.76353e-06	0.000196961	unknown	AT3G48140-B12D protein					2.09946	2.44334
MA_10430155g0010	61.0299	1.12535	0.312067	-3.60612	0.000310811	0.0147958		AT5G61210-soluble N-ethylmaleimide-sensitive factor adaptor protein 33		K18211	SNAP25	synaptosomal-associated protein 25
MA_5611g0010	49.2977	1.11771	0.346104	-3.22941	0.00124047	0.0422948	ras-related RABB1c	AT4G17170-RAB GTPase homolog B1C		K07877	RAB2A	Ras-related protein Rab-2A
MA_663612g0010	94.4052	1.1149	0.247776	-4.49962	6.80743e-06	0.000620973	glutamine--fructose-6-phosphate aminotransferase [isomerizing] 2 isoform X1	AT3G24090-putative glucosamine-fructose-6-phosphate aminotransferase		K00820	glmS, GFPT	glutamine---fructose-6-phosphate transaminase (isomerizing) [EC:2.6.1.16]	1.84274	2.81329
MA_71687g0010	88.9544	1.10998	0.265765	-4.17655	2.95968e-05	0.00212208	NDR1 HIN1 13	AT1G17620-Late embryogenesis abundant (LEA) hydroxyproline-rich glycoprotein family
MA_45528g0010	49.1154	1.0741	0.332148	-3.23379	0.00122161	0.0417335	probable calcium-binding CML49	AT5G04170-Calcium-binding EF-hand family protein		K13448	CML	calcium-binding protein CML
MA_18125g0010	100.637	1.05056	0.241227	-4.35508	1.33021e-05	0.00110363	Dynein assembly factor axonemal	AT1G78230-Outer arm dynein light chain 1 protein					1.03059
MA_10425897g0010	279.11	1.04267	0.236311	-4.41228	1.0229e-05	0.000869363	kDa class I heat shock -like	AT5G59720-heat shock protein 18.2		K13993	HSP20	HSP20 family protein
MA_10427484g0010	88.9337	1.02438	0.28349	-3.61347	0.00030213	0.0145818	homeodomain-leucine zipper trancription factor HB-3	AT1G52150-Homeobox-leucine zipper family protein / lipid-binding START domain-containing protein	HD-ZIP	K09338	HD-ZIP	homeobox-leucine zipper protein
MA_180530g0010	344.126	1.01179	0.223774	-4.52148	6.1408e-06	0.0005712	mitochondrial uncoupling 5	AT2G22500-uncoupling protein 5		K15104	SLC25A11, OGC	solute carrier family 25 (mitochondrial oxoglutarate transporter), member 11	1.38653	1.58859
MA_10435875g0030	218.931	1.00701	0.153461	-6.56198	5.3098e-11	2.15146e-08	proton-exporting ATPase4	AT2G24520-plasma membrane H+-ATPase		K01535	PMA1, PMA2	H+-transporting ATPase [EC:7.1.2.1]	1.36159	1.1335
MA_15650g0010	70.3451	1.00653	0.294211	-3.42112	0.000623632	0.025506	CSC1 ERD4	AT1G30360-Early-responsive to dehydration stress protein (ERD4)		K21989	TMEM63, CSC1	calcium permeable stress-gated cation channel	-1.47561
MA_42020g0010	116.743	-1.00794	0.303602	3.31996	0.000900311	0.033416		AT1G05120-Helicase protein with RING/U-box domain-containing protein		K15083	RAD16	DNA repair protein RAD16
MA_8594160g0010	93.361	-1.02451	0.251021	4.08135	4.47747e-05	0.00295496	NEDD8 ultimate buster 1	AT2G12550-ubiquitin-associated (UBA)/TS-N domain-containing protein
MA_9835454g0010	78.3364	-1.04124	0.211264	4.92863	8.28068e-07	0.0001032	probable serine threonine- kinase At1g54610	AT1G33770-Protein kinase superfamily protein		K08819	CDK12_13	cyclin-dependent kinase 12/13 [EC:2.7.11.22 2.7.11.23]
MA_739366g0010	68.9837	-1.09139	0.336717	3.24128	0.00118996	0.0412181
MA_10431705g0010	58.9183	-1.11932	0.306741	3.64908	0.000263178	0.0130265	glutamate decarboxylase	AT1G65960-glutamate decarboxylase 2		K01580	E4.1.1.15, gadB, gadA, GAD	glutamate decarboxylase [EC:4.1.1.15]		-1.50008
MA_10432213g0010	166.118	-1.12049	0.277204	4.04211	5.29713e-05	0.00343092	21 kDa -like	AT2G01610-Plant invertase/pectin methylesterase inhibitor superfamily protein
MA_7719740g0010	51.2172	-1.15129	0.350781	3.28207	0.00103047	0.0369421	patatin-like phospholipase domain	AT1G76980-patatin-like phospholipase domain protein					-2.06837
MA_425410g0010	390.131	-1.16476	0.201754	5.77316	7.77984e-09	1.96447e-06	transcription factor 2	AT1G22190-Integrase-type DNA-binding superfamily protein		K09286	EREBP	EREBP-like factor
MA_504598g0010	40.9074	-1.1948	0.359802	3.32071	0.0008979	0.033416	21 kDa -like	AT1G62770-Plant invertase/pectin methylesterase inhibitor superfamily protein					-1.2052	-1.26507
MA_215978g0010	152.071	-1.19794	0.301175	3.97756	6.96264e-05	0.00434759	probable aspartyl protease At4g16563	AT3G52500-Eukaryotic aspartyl protease family protein
MA_10435688g0010	129.324	-1.20576	0.241167	4.99967	5.74278e-07	7.87847e-05	WVD2-like 6 isoform X1	AT3G23090-TPX2 (targeting protein for Xklp2) protein family		K28095	WVD2, WDL	protein WAVE-DAMPENED 2 and related proteins
MA_15838g0010	137.997	-1.21049	0.267592	4.52364	6.07848e-06	0.000569384	heavy metal-associated isoprenylated plant 37-like	AT5G27690-Heavy metal transport/detoxification superfamily protein
MA_2407064g0010	40.6062	-1.22738	0.370577	3.31207	0.000926067	0.0338257	omega-hydroxypalmitate O-feruloyl transferase	AT1G27620-HXXXD-type acyl-transferase family protein
MA_46772g0010	30.1195	-1.29359	0.405666	3.18879	0.00142869	0.0468948	NHL repeat-containing family	AT1G70280-NHL domain-containing protein
MA_115261g0010	55.2279	-1.31158	0.353387	3.71147	0.000206062	0.0106852	unknown	AT2G39650-cruciferin (DUF506)					-1.37271	-1.66128
MA_474396g0010	27.9149	-1.32298	0.417606	3.168	0.00153491	0.0491596	28 kDa chloroplastic	AT4G24770-31-kDa RNA binding protein
MA_10337581g0010	142.975	-1.34914	0.373051	3.61652	0.000298593	0.0144511	unknown	AT5G07330-NFU1 iron-sulfur cluster protein					-1.55421	-1.52658
MA_19212g0010	59.4253	-1.34947	0.373563	3.61244	0.000303333	0.0145994	unknown
MA_794523g0010	478.675	-1.35475	0.356941	3.79546	0.000147369	0.00792475	probable 2-oxoglutarate Fe(II)-dependent dioxygenase	AT2G38240-2-oxoglutarate (2OG) and Fe(II)-dependent oxygenase superfamily protein		K24028	DMR6, DLO	salicylic acid 3-hydroxylase [EC:1.14.11.-]
MA_100637g0010	69.2981	-1.36399	0.32978	4.13605	3.53328e-05	0.00246241	pentatricopeptide repeat-containing mitochondrial	AT4G21705-Tetratricopeptide repeat (TPR)-like superfamily protein
MA_10433782g0010	41.4163	-1.3772	0.43463	3.16867	0.00153138	0.0491366	cytochrome P450 CYP76AA26	AT3G52970-cytochrome P450, family 76, subfamily G, polypeptide 1					-2.57497
MA_169367g0010	35.6699	-1.40022	0.410835	3.40823	0.000653849	0.0264931	TMV resistance N-like	AT3G46530-NB-ARC domain-containing disease resistance protein
MA_10427035g0010	100.58	-1.40932	0.360498	3.90938	9.25349e-05	0.00551504	phenylcoumaran benzylic ether reductase	AT4G39230-NmrA-like negative transcriptional regulator family protein		K23050	PCBER1	phenylcoumaran benzylic ether reductase [EC:1.3.1.-]
MA_136139g0010	73.4007	-1.42493	0.328291	4.34044	1.42199e-05	0.00116316	LONGIFOLIA 2-like isoform X1	AT1G74160-LONGIFOLIA protein
MA_8219061g0010	69.9944	-1.42779	0.32575	4.38309	1.17008e-05	0.000980113	probable carboxylesterase 18			K14493	GID1	gibberellin receptor GID1 [EC:3.-.-.-]
MA_93816g0010	100.471	-1.45644	0.344399	4.22894	2.34794e-05	0.00172608	tetrapyrrole-binding chloroplastic	AT3G59400-protein GENOMES UNCOUPLED 4					-2.44248
MA_91782g0010	57.4422	-1.5219	0.39645	3.83883	0.000123623	0.00691901	protochlorophyllide chloroplastic	AT5G54190-protochlorophyllide oxidoreductase A		K00218	por	protochlorophyllide reductase [EC:1.3.1.33]		-2.57932
MA_10436871g0040	91.4373	-1.5404	0.357429	4.30966	1.63508e-05	0.00129491	C75A1_PINTA ame: Full=Cytochrome P450 750A1 ame: Full=Cytochrome P450 CYPC	AT5G07990-Cytochrome P450 superfamily protein
MA_10436229g0010	29.1567	-1.55478	0.46836	3.31961	0.000901424	0.033416	MIZU-KUSSEI 1	AT2G41660-MIZU-KUSSEI-like protein (Protein of unknown function, DUF617)
MA_10432544g0020	31.6372	-1.57271	0.410619	3.83009	0.000128099	0.0070853
MA_376158g0010	25.4131	-1.57379	0.481087	3.27133	0.00107042	0.0380611	jasmonic acid-amido synthetase JAR1-like	AT2G46370-Auxin-responsive GH3 family protein		K14506	JAR1_4_6	jasmonic acid-amino synthetase [EC:6.3.2.52]	1.70399	2.8585
MA_10436633g0010	29.5021	-1.58292	0.490932	3.22432	0.00126274	0.0428029	Nbs-lrr resistance isoform 1	AT1G61180-LRR and NB-ARC domains-containing disease resistance protein		K13459	RPS2	disease resistance protein RPS2
MA_944867g0010	41.6787	-1.59057	0.448605	3.54558	0.000391749	0.0179617	cyclic dof factor 3-like	AT3G47500-cycling DOF factor 3	Dof	K16222	CDF1	Dof zinc finger protein DOF5.5
MA_771156g0010	19.5082	-1.60221	0.492433	3.25366	0.00113929	0.0400198	alcohol dehydrogenase class-3	AT5G43940-GroES-like zinc-binding dehydrogenase family protein		K00121	frmA, ADH5, adhC	S-(hydroxymethyl)glutathione dehydrogenase / alcohol dehydrogenase [EC:1.1.1.284 1.1.1.1]		1.332
MA_9472752g0010	374.789	-1.62921	0.243808	6.68235	2.35133e-11	9.75409e-09	rare cold inducible	AT3G05880-Low temperature and salt responsive protein family					-2.89515	-2.18334
MA_2697410g0010	30.1744	-1.63289	0.467506	3.49278	0.000478025	0.0211228	transcription factor 2
MA_10426350g0030	19.9587	-1.63787	0.481634	3.40065	0.000672256	0.0268617	N-lysine methyltransferase METTL21A	AT5G49560-Putative methyltransferase family protein		K21805	METTL21C	protein N-lysine methyltransferase METTL21C [EC:2.1.1.-]
MA_23160g0010	50.6103	-1.64718	0.423748	3.88717	0.000101418	0.00590973	HAD-like domain	AT5G02230-Haloacid dehalogenase-like hydrolase (HAD) superfamily protein
MA_9600415g0010	18.1116	-1.67336	0.516735	3.23834	0.00120229	0.0414801
MA_79886g0010	125.076	-1.6825	0.249549	6.74217	1.56044e-11	6.79687e-09	EMBRYO SAC DEVELOPMENT ARREST chloroplastic	AT1G22630-SSUH2-like protein					-3.10954	-2.14101
MA_10431025g0010	21.3261	-1.69347	0.531611	3.18554	0.00144486	0.0472503	cyanamide hydratase						-2.25579	-1.97499
MA_8082682g0010	66.2282	-1.7041	0.343743	4.95748	7.14143e-07	9.28545e-05	pathogenesis-related PR-1			K13449	PR1	pathogenesis-related protein 1
MA_94228g0010	22.3168	-1.73449	0.520859	3.33006	0.000868277	0.0325333	ethylene-responsive transcription factor ERF003-like	AT5G25190-Integrase-type DNA-binding superfamily protein	ERF
MA_10428905g0010	17.651	-1.74557	0.498954	3.49845	0.000467975	0.0207998	cysteine-rich repeat secretory 55-like	AT3G22060-Receptor-like protein kinase-related family protein					-1.5788	-1.45599
MA_9576120g0010	19.2583	-1.75137	0.537362	3.25919	0.00111731	0.0395171	zeatin O-glucosyltransferase-like	AT2G36790-UDP-glucosyl transferase 73C6		K13495	CISZOG	cis-zeatin O-glucosyltransferase [EC:2.4.1.215]
MA_8925523g0010	31.8611	-1.76907	0.484988	3.64765	0.000264648	0.0130622	unknown						-1.75873	-1.6902
MA_23257g0010	20.7595	-1.79717	0.506096	3.55104	0.000383706	0.0176393	transcription repressor OFP2-like	AT2G30400-ovate family protein 2
MA_10426583g0010	17.4035	-1.80399	0.555588	3.24699	0.00116632	0.0406416	zinc finger CCCH domain-containing 18	AT2G05160-CCCH-type zinc fingerfamily protein with RNA-binding domain-containing protein
MA_14938g0020	35.5168	-1.86355	0.397216	4.69153	2.71168e-06	0.000283527	BTB POZ domain-containing At5g48130	AT5G48130-Phototropic-responsive NPH3 family protein					-2.07334	-1.23614
MA_10425971g0010	8.5292	-1.8804	0.57719	3.25785	0.0011226	0.0395171	REF SRPP At3g05500	AT3G05500-Rubber elongation factor protein (REF)
MA_9257811g0010	29.7028	-1.88531	0.578704	3.25782	0.00112271	0.0395171	alcohol dehydrogenase	AT3G51680-NAD(P)-binding Rossmann-fold superfamily protein						1.05803
MA_7323667g0010	18.532	-1.892	0.587065	3.22282	0.00126937	0.0428609	cytochrome P450 CYP736A12-like	AT4G36220-ferulic acid 5-hydroxylase 1		K20562	CYP736A	biphenyl-4-hydroxylase
MA_52379g0010	14.046	-1.92274	0.561814	3.42238	0.000620747	0.0254836	Myb family transcription factor At1g14600	AT2G40260-Homeodomain-like superfamily protein	G2-like	K28174	KAN	GARP family transcription factor, KAN subfamily
MA_10436349g0010	63.7621	-1.9733	0.371702	5.30881	1.10341e-07	1.86647e-05	probable LRR receptor-like serine threonine- kinase At5g48740	AT5G48740-Leucine-rich repeat protein kinase family protein
MA_489467g0010	98.4934	-2.0361	0.571603	3.56209	0.00036791	0.0171393	glycoside hydrolase family 71						2.65076	3.16778
MA_86838g0010	7.28073	-2.04501	0.639586	3.19739	0.00138678	0.0458479	AGC (cAMP-dependent cGMP-dependent and kinase C) kinase family	AT4G33080-AGC (cAMP-dependent, cGMP-dependent and protein kinase C) kinase family protein		K08790	STK38, NDR	serine/threonine kinase 38 [EC:2.7.11.1]
MA_516116g0010	24.3272	-2.06527	0.463045	4.46018	8.18892e-06	0.000725629
MA_915221g0010	51.2688	-2.07049	0.359728	5.75571	8.62774e-09	2.14744e-06	expansin 4 family	AT1G69530-expansin A1		K20628	exlX	expansin
MA_7331g0010	13.0809	-2.09233	0.599841	3.48813	0.000486403	0.0214005	potassium channel SKOR	AT3G02850-STELAR K+ outward rectifier		K21867	AKT, KAT, GORK, SKOR	potassium channel
MA_10433908g0010	24.2656	-2.09802	0.491972	4.2645	2.00349e-05	0.00154455	xyloglucan endotransglycosylase	AT4G03210-xyloglucan endotransglucosylase/hydrolase 9		K08235	E2.4.1.207	xyloglucan:xyloglucosyl transferase [EC:2.4.1.207]
MA_900190g0010	14.9933	-2.10065	0.556943	3.77175	0.000162106	0.00864115	dehydration-responsive element-binding 3-like	AT1G01250-Integrase-type DNA-binding superfamily protein	ERF	K09286	EREBP	EREBP-like factor	-2.29587	-1.49077
MA_10427662g0010	51.2479	-2.12847	0.402145	5.2928	1.20458e-07	2.01802e-05	DUF4228 domain-containing	AT5G12340-DUF4228 domain protein					-1.68277	-1.35715
MA_10307468g0010	18.2898	-2.12969	0.665295	3.20113	0.00136891	0.0455162	HOTHEAD-like isoform X1	AT1G14190-Glucose-methanol-choline (GMC) oxidoreductase family protein		K08248	MDL3	(R)-mandelonitrile lyase [EC:4.1.2.10]
MA_14420g0010	59.8642	-2.13106	0.62667	3.4006	0.000672373	0.0268617	trypsin inhibitor 3	AT1G73260-kunitz trypsin inhibitor 1
MA_3443g0010	41.4457	-2.14172	0.482825	4.43581	9.17246e-06	0.00078725	auxin aluminum responsive	AT5G19140-aluminum induced protein with YGL and LRDR motifs					-2.33471	-2.35826
MA_98315g0010	9.48645	-2.14474	0.598803	3.58171	0.000341354	0.0161177	AMP deaminase-like	AT2G38280-AMP deaminase, putative / myoadenylate deaminase		K01490	AMPD	AMP deaminase [EC:3.5.4.6]
MA_5816145g0010	8.52772	-2.15155	0.679859	3.1647	0.0015524	0.049626	thaumatin	AT1G19320-Pathogenesis-related thaumatin superfamily protein
MA_8538472g0010	8.33057	-2.15712	0.631555	3.41558	0.000636474	0.0259096	GLUTAMINE DUMPER 1-like	AT2G24762-glutamine dumper 4
MA_114955g0030	5.92029	-2.16331	0.659912	3.27818	0.00104477	0.0373013	hypothetical protein AMTR_s00105p00025610	AT3G18100-myb domain protein 4r1
MA_229452g0010	52.9054	-2.16851	0.435477	4.97961	6.37118e-07	8.53885e-05	light-regulated -like	AT3G26740-CCR-like protein					-1.93421	-3.14214
MA_10436609g0010	11.7516	-2.17829	0.676552	3.21969	0.00128327	0.0432465	germin subfamily 2 member 1	AT1G09560-germin-like protein 5
MA_8077677g0010	5.27388	-2.19188	0.685013	3.19976	0.00137542	0.0455587	trihelix transcription factor ASIL2	AT3G54390-sequence-specific DNA binding transcription factor
MA_83505g0010	52.7619	-2.20812	0.551915	4.00084	6.3118e-05	0.00401049	chitotriosidase-1	AT4G19810-Glycosyl hydrolase family protein with chitinase insertion domain-containing protein
MA_929585g0010	8.82332	-2.21504	0.687228	3.22315	0.00126788	0.0428609	serine type endopeptidase inhibitor	AT1G72060-serine-type endopeptidase inhibitor
MA_9428230g0010	6.76285	-2.24508	0.676699	3.31769	0.000907657	0.0335045	pentatricopeptide repeat-containing chloroplastic
MA_595151g0010	63.9875	-2.25189	0.680204	3.31061	0.000930942	0.0339327	class VII chitinase
MA_10330649g0010	39.9282	-2.27745	0.677772	3.3602	0.000778864	0.0298556	beta-glucosidase 12-like			K01188	E3.2.1.21	beta-glucosidase [EC:3.2.1.21]
MA_10428980g0010	11.1432	-2.33321	0.610131	3.82411	0.000131247	0.00719096	glycogen phosphorylase 1-like	AT3G46970-alpha-glucan phosphorylase 2		K00688	PYG, glgP	glycogen phosphorylase [EC:2.4.1.1]
MA_341767g0010	6.28566	-2.34343	0.679785	3.44731	0.000566197	0.0234877	XS domain
MA_10432110g0010	9.98602	-2.38211	0.667821	3.56698	0.000361115	0.0169132	sinapyl alcohol	AT4G39330-cinnamyl alcohol dehydrogenase 9		K23232	10HGO	8-hydroxygeraniol dehydrogenase [EC:1.1.1.324]	2.30964
MA_19953g0020	283.101	-2.44835	0.653108	3.74877	0.000177704	0.00938222	pathogenesis-related 5-like	AT1G19320-Pathogenesis-related thaumatin superfamily protein						3.18585
MA_10426668g0010	10.8259	-2.45217	0.650929	3.76719	0.000165098	0.00876983	7-deoxyloganetin glucosyltransferase-like			K23452	UGT85A	UDP-glucosyltransferase 85A [EC:2.4.1.-]	-2.55819	-2.18728
MA_10433500g0010	16.2658	-2.47109	0.63507	3.89106	9.98072e-05	0.00585502	serine type endopeptidase inhibitor	AT1G72060-serine-type endopeptidase inhibitor
MA_10427506g0010	4.86792	-2.52865	0.684341	3.69501	0.000219876	0.0113006	probable linoleate 9S-lipoxygenase 5	AT1G55020-lipoxygenase 1		K15718	LOX1_5	linoleate 9S-lipoxygenase [EC:1.13.11.58]
MA_10432594g0020	8.81256	-2.58696	0.670758	3.85677	0.000114895	0.00649938	alpha carbonic anhydrase 7-like	AT1G08080-alpha carbonic anhydrase 7		K01674	cah	carbonic anhydrase [EC:4.2.1.1]	2.54075	4.05273
MA_9332662g0010	5.44651	-2.62021	0.68476	3.82647	0.000129993	0.00714467	flavonoid 3 ,5 -hydroxylase
MA_122722g0010	45.6218	-2.66295	0.541691	4.916	8.83309e-07	0.000109148	NRT1 PTR FAMILY	AT1G68570-Major facilitator superfamily protein		K26553	NPF3, NITR, NRT1	MFS transporter, POT/PTR family, nitrite transporter
MA_10431609g0010	35.0236	-2.66493	0.588918	4.52513	6.03593e-06	0.000568454	glucan endo-1,3-beta-glucosidase-like	AT4G16260-Glycosyl hydrolase superfamily protein
MA_5464g0030	17.1731	-2.69391	0.597273	4.51035	6.47205e-06	0.000596627	cytochrome P450 86B1-like	AT5G23190-cytochrome P450, family 86, subfamily B, polypeptide 1		K15402	CYP86B1	fatty acid omega-hydroxylase [EC:1.14.-.-]
MA_7981g0010	11.0121	-2.76206	0.572571	4.82397	1.40732e-06	0.000164561	disease resistance gene	AT4G29110-cotton fiber protein
MA_941735g0010	13.2435	-3.31782	0.638736	5.19436	2.05425e-07	3.13958e-05	ase inhibitor PSI-

### Sheet: 48h DEGs Protein vs Mock
Gene	baseMean	log2FoldChange	lfcSE	stat	pvalue	padj	Description	ATG Description	Transcription Factor	KO Entry	KO Symbol	KO Name	log2FoldChange (2 Days Field)	log2FoldChange (3 Days Field)
MA_145733g0010	295.511	5.08949	0.561067	-9.07109	1.17837e-19	1.39908e-15
MA_158953g0010	31.2978	4.03878	0.688141	-5.86911	4.38131e-09	5.77993e-06
MA_722981g0010	14.6717	3.80592	0.647398	-5.87879	4.13272e-09	5.77993e-06	dirigent pDIR2	AT1G64160-Disease resistance-responsive (dirigent-like protein) family protein					4.67688	4.21449
MA_135328g0010	12.7002	3.80116	0.685373	-5.54613	2.92064e-08	3.15244e-05	PR10	AT1G24020-MLP-like protein 423
MA_10429923g0030	82.6128	3.77683	0.564306	-6.69287	2.18837e-11	6.49562e-08	dirigent	AT2G21100-Disease resistance-responsive (dirigent-like protein) family protein					3.67624	3.53498
MA_158635g0010	13.5884	3.46374	0.665136	-5.20757	1.91325e-07	0.000132957	PR10	AT1G24020-MLP-like protein 423						2.24628
MA_80085g0010	9.48713	3.38087	0.667993	-5.06123	4.16555e-07	0.000247288	basic endochitinase	AT3G12500-basic chitinase		K20547	CHIB	basic endochitinase B [EC:3.2.1.14]
MA_10432865g0010	14.2827	3.19678	0.66452	-4.81066	1.50436e-06	0.000811873	peroxidase 12	AT1G71695-Peroxidase superfamily protein						2.51097
MA_10430613g0010	27.1022	3.13713	0.529792	-5.92144	3.19142e-09	5.4131e-06	Plant peroxidase	AT1G71695-Peroxidase superfamily protein		K27796	PRX1	peroxidase PRX1	2.1569	2.23601
MA_941735g0010	13.2435	3.03502	0.642027	-4.72724	2.27592e-06	0.00115412	ase inhibitor PSI-
MA_8921185g0010	30.6466	2.95854	0.676113	-4.37581	1.20985e-05	0.00359114	basic endochitinase	AT3G12500-basic chitinase		K20547	CHIB	basic endochitinase B [EC:3.2.1.14]	4.03491	4.81977
MA_442695g0010	53.9818	2.92436	0.489238	-5.97737	2.26768e-09	4.48736e-06	dirigent pDIR8	AT4G23690-Disease resistance-responsive (dirigent-like protein) family protein					4.67037	4.90299
MA_10427096g0010	15.6691	2.80436	0.670415	-4.18302	2.87662e-05	0.00709584	7-deoxyloganetin glucosyltransferase-like	AT1G22370-UDP-glucosyl transferase 85A5					5.14995	6.02746
MA_132614g0010	175.642	2.79644	0.362089	-7.72306	1.1357e-14	6.7421e-11	plant defensin SPI1B	AT2G02120-Scorpion toxin-like knottin superfamily protein					2.31947	3.54257
MA_8281658g0010	7.82406	2.76275	0.686524	-4.02425	5.71568e-05	0.0113104
MA_954240g0010	7.87001	2.74297	0.682812	-4.01717	5.89018e-05	0.0114053	zerumbone synthase	AT4G03140-NAD(P)-binding Rossmann-fold superfamily protein
MA_467865g0010	31.2079	2.67477	0.603838	-4.42961	9.44036e-06	0.00294961	Aquaporin TIP2-1	AT3G16240-delta tonoplast integral protein		K09873	TIP	aquaporin TIP	2.88485	2.1898
MA_9835458g0010	170.234	2.55646	0.643786	-3.97098	7.15771e-05	0.0126556							2.97221	2.83496
MA_15415g0010	13.3868	2.54007	0.686212	-3.70158	0.000214262	0.0289083	ABA-responsive LEA
MA_11792g0010	50.2922	2.53136	0.486998	-5.19789	2.01568e-07	0.000132957	(R)-mandelonitrile lyase-like	AT1G14185-Glucose-methanol-choline (GMC) oxidoreductase family protein					3.32654	3.45341
MA_10435565g0010	299.897	2.49831	0.429684	-5.8143	6.08865e-09	7.22906e-06	EXORDIUM-like 2	AT5G64260-EXORDIUM like 2					4.06743	4.62143
MA_197926g0010	6.20119	2.49505	0.684025	-3.64761	0.000264694	0.0345353	probable pectinesterase pectinesterase inhibitor 51	AT5G09760-Plant invertase/pectin methylesterase inhibitor superfamily
MA_188810g0010	6.06737	2.48729	0.687637	-3.61716	0.000297856	0.036703	tau class glutathione S-transferase	AT1G59700-glutathione S-transferase TAU 16		K00799	GST, gst	glutathione S-transferase [EC:2.5.1.18]	5.48375	4.70802
MA_935655g0010	9.01761	2.47675	0.684843	-3.61652	0.000298588	0.036703
MA_170257g0010	8.56375	2.42978	0.688203	-3.53062	0.000414587	0.0443458	cationic peroxidase 1-like	AT5G05340-Peroxidase superfamily protein		K00430	E1.11.1.7	peroxidase [EC:1.11.1.7]	3.36954
MA_261019g0010	9.95259	2.41752	0.681316	-3.54831	0.000387716	0.0424411	alpha carbonic anhydrase 7-like	AT1G08080-alpha carbonic anhydrase 7					4.09198	5.20383
MA_34530g0020	30.1239	2.4119	0.578856	-4.16666	3.0909e-05	0.00733966	BAHD acyltransferase DCR	AT5G01210-HXXXD-type acyl-transferase family protein
MA_11792g0020	16.9769	2.39663	0.577827	-4.14766	3.35888e-05	0.00761022	(R)-mandelonitrile lyase-like	AT1G73050-Glucose-methanol-choline (GMC) oxidoreductase family protein					4.13562	5.36638
MA_70145g0010	204.948	2.38878	0.662676	-3.60474	0.000312463	0.037748	(+)-3-carene synthase	AT4G16740-terpene synthase 03		K12742	ispS	isoprene synthase [EC:4.2.3.27]	5.91384	8.68453
MA_73870g0010	23.5705	2.34468	0.59193	-3.96107	7.46141e-05	0.0126556	nodulation-signaling pathway 1	AT3G13840-GRAS family transcription factor	GRAS	K27744	NSP1	protein nodulation signaling pathway 1	1.86972	2.26432
MA_10333127g0010	30.6942	2.3195	0.49119	-4.72221	2.33294e-06	0.00115412	glutathione S-transferase	AT2G30870-glutathione S-transferase PHI 10		K00799	GST, gst	glutathione S-transferase [EC:2.5.1.18]	3.36562	2.5045
MA_301324g0010	39.1512	2.3006	0.605119	-3.80189	0.000143595	0.021581	nuclease HARBI1	AT5G12010-nuclease
MA_10426357g0010	12.4969	2.19947	0.624587	-3.52148	0.000429152	0.0448533	epidermis-specific secreted glyco EP1-like	AT1G78830-Curculin-like (mannose-binding) lectin family protein
MA_134492g0010	26.2383	2.19003	0.539013	-4.06303	4.8439e-05	0.00991581	probable choline kinase 2	AT1G74320-Protein kinase superfamily protein		K14156	CHK	choline/ethanolamine kinase [EC:2.7.1.32 2.7.1.82]	5.2915	5.46808
MA_130902g0010	11.4736	2.06636	0.573535	-3.60285	0.000314752	0.037748	CRM-domain containing factor chloroplastic-like			K27708	CFM	CRM-domain containing factor CFM, chloroplastic
MA_10436984g0050	36.2855	2.06352	0.497826	-4.14507	3.39713e-05	0.00761022	dirigent pDIR6	AT1G64160-Disease resistance-responsive (dirigent-like protein) family protein					5.37442	5.16704
MA_118904g0010	11.3245	2.04118	0.543665	-3.75448	0.000173699	0.0242627	pentatricopeptide repeat-containing At1g10270	AT3G49240-Pentatricopeptide repeat (PPR) superfamily protein
MA_92255g0010	10.8473	2.03872	0.582809	-3.49809	0.000468603	0.046767		AT4G14790-ATP-dependent RNA helicase		K17675	SUPV3L1, SUV3	ATP-dependent RNA helicase SUPV3L1/SUV3 [EC:5.6.2.6]
MA_92623g0010	31.0394	2.02854	0.564291	-3.59485	0.000324577	0.0381822	unknown
MA_6505g0010	52.6857	1.96242	0.429586	-4.56816	4.92026e-06	0.00200987	thaumatin	AT4G11650-osmotin 34					1.94385	1.33668
MA_10427033g0010	68.3435	1.77011	0.496768	-3.56324	0.000366302	0.04142	laccase 12	AT5G05390-laccase 12		K05909	E1.10.3.2	laccase [EC:1.10.3.2]
MA_22427g0010	17.8956	1.76518	0.485792	-3.63361	0.000279488	0.0356813				K13181	DDX27, DRS1	ATP-dependent RNA helicase DDX27 [EC:5.6.2.7]
MA_64641g0010	118.527	1.63878	0.434202	-3.77423	0.000160502	0.0232395	UPF0481 At3g02645	AT3G02645-transmembrane protein, putative (DUF247)					2.9219	4.04706
MA_9955013g0010	73.2083	1.5882	0.441822	-3.59467	0.000324805	0.0381822	SDD1						2.66868	3.57081
MA_25308g0010	97.2681	1.57652	0.444465	-3.54701	0.00038963	0.0424411							2.58536	2.65189
MA_10428143g0010	59.0804	1.56139	0.400367	-3.8999	9.62314e-05	0.0154702	dirigent	AT1G65870-Disease resistance-responsive (dirigent-like protein) family protein
MA_5320g0010	1443.85	1.52594	0.336571	-4.53378	5.79379e-06	0.00219217	DEF1_PINSY ame: Full=Defensin-1 Flags: Precursor	AT2G02120-Scorpion toxin-like knottin superfamily protein					-1.06944	-1.14218
MA_34359g0010	333.106	1.52409	0.294447	-5.17612	2.2655e-07	0.00014157	metallothiol transferase -like	AT1G80160-Lactoylglutathione lyase / glyoxalase I family protein					3.11196	4.08344
MA_185360g0010	113.272	1.43716	0.273441	-5.25582	1.47367e-07	0.000116646	cationic peroxidase 1	AT5G05340-Peroxidase superfamily protein		K00430	E1.11.1.7	peroxidase [EC:1.11.1.7]	1.25285	1.50374
MA_1489g0010	1462.59	1.3273	0.191061	-6.94703	3.73052e-12	1.47642e-08	defensin 4	AT2G02120-Scorpion toxin-like knottin superfamily protein						1.02299
MA_10428567g0010	64.1105	1.31516	0.312817	-4.20426	2.6194e-05	0.00661705	DUF679 domain-containing	AT4G18425-transmembrane protein, putative (DUF679)					2.14207	2.92993
MA_29597g0020	45.1342	1.28071	0.35893	-3.56812	0.000359551	0.0414077	SDA1 homolog isoform X2	AT1G13160-ARM repeat superfamily protein		K14856	SDA1, SDAD1	protein SDA1
MA_10436308g0010	54.6331	1.2227	0.320391	-3.81626	0.000135488	0.0208916	UPF0061 azo1574	AT5G13030-selenoprotein O		K08997	SELENOO, selO	protein adenylyltransferase [EC:2.7.7.108]
MA_28894g0010	77.9452	1.20441	0.269417	-4.47042	7.80671e-06	0.00264826	ethylene-responsive element binding factor	AT1G50640-ethylene responsive element binding factor 3	ERF
MA_10436831g0010	47.6259	1.20187	0.313256	-3.83672	0.000124688	0.0194792	chloroplastic	AT3G25690-Hydroxyproline-rich glycoprotein family protein
MA_4448g0010	76.1393	1.14432	0.248032	-4.61357	3.95808e-06	0.00174053	probable arginine N-methyltransferase 1	AT4G29510-arginine methyltransferase 11		K11434	PRMT1	type I protein arginine methyltransferase [EC:2.1.1.319]		1.49478
MA_138314g0010	56.3628	1.11275	0.318713	-3.49139	0.000480522	0.0475437	auxin efflux carrier	AT5G65980-Auxin efflux carrier family protein
MA_8824317g0010	387.513	1.07184	0.236915	-4.52414	6.06426e-06	0.00219217	allene oxide chloroplastic-like	AT5G42650-allene oxide synthase
MA_8877544g0010	49.322	1.06582	0.303948	-3.50659	0.000453892	0.0460603	phosphomevalonate kinase	AT1G31910-GHMP kinase family protein		K00938	E2.7.4.2, mvaK2	phosphomevalonate kinase [EC:2.7.4.2]	1.12262
MA_10427625g0010	211.403	1.06553	0.284915	-3.7398	0.000184167	0.0254258	inositol-3-phosphate synthase	AT2G22240-myo-inositol-1-phosphate synthase 2		K01858	INO1, ISYNA1	myo-inositol-1-phosphate synthase [EC:5.5.1.4]	4.36087	3.53214
MA_65580g0010	558.602	1.05187	0.236886	-4.44042	8.97855e-06	0.00294961	dehydrin 9
MA_10434733g0010	92.2319	1.04078	0.262624	-3.96302	7.40083e-05	0.0126556	60S ribosomal L14-1	AT4G27090-Ribosomal protein L14		K02875	RP-L14e, RPL14	large subunit ribosomal protein L14e
MA_513089g0010	97.488	1.03047	0.221982	-4.64216	3.44792e-06	0.00157451	probable nucleolar 5-2	AT3G05060-NOP56-like pre RNA processing ribonucleoprotein		K14565	NOP58	nucleolar protein 58	1.41987	1.68429
MA_4732g0010	127.242	1.00682	0.25384	-3.96635	7.29824e-05	0.0126556	60S ribosomal L37a	AT3G60245-Zinc-binding ribosomal protein family protein		K02921	RP-L37Ae, RPL37A	large subunit ribosomal protein L37Ae
MA_3312g0010	109.353	-1.0214	0.248314	4.11336	3.89945e-05	0.00841784		AT3G57300-DNA helicase INO80-like protein		K11665	INO80, INOC1	chromatin-remodeling ATPase INO80 [EC:5.6.2.-]
MA_121534g0010	65.0685	-1.05025	0.294531	3.56583	0.000362705	0.0414077		AT1G65910-NAC domain containing protein 28
MA_75297g0020	91.8497	-1.13746	0.288897	3.93725	8.24214e-05	0.0137829							-1.05232	-1.32192
MA_1262g0010	58.9947	-1.16534	0.334851	3.48018	0.000501081	0.0491681
MA_37439g0010	50.6369	-1.17887	0.310958	3.79109	0.000149985	0.0220982	two-component response regulator ORR41-like	AT5G26594-response regulator 24
MA_10433299g0030	115.059	-1.18061	0.320176	3.68738	0.000226575	0.0302261	dnaJ homolog	AT5G22060-DNAJ homologue 2		K09503	DNAJA2	DnaJ homolog subfamily A member 2	-1.08203
MA_10428700g0010	39.6944	-1.58061	0.366038	4.31817	1.5733e-05	0.00455604	65-kDa microtubule-associated 6-like	AT3G60840-microtubule-associated protein 65-4		K16732	PRC1, ASE1, MAP65	Ase1/PRC1/MAP65 family protein	-1.15967
MA_448160g0010	20.4047	-1.62533	0.457802	3.55029	0.000384813	0.0424411	class VII chitinase	AT3G54420-homolog of carrot EP3-3 chitinase		K01183	E3.2.1.14	chitinase [EC:3.2.1.14]
MA_9368311g0010	49.1489	-1.76001	0.390464	4.5075	6.5597e-06	0.00229068	plant UBX domain-containing 2	AT2G01650-plant UBX domain-containing protein 2					1.47154	1.28562
MA_10427942g0020	14.1164	-1.89074	0.473147	3.99609	6.43978e-05	0.0120346	radial spoke head 10 homolog B-
MA_7822208g0010	45.6554	-1.89609	0.449525	4.21799	2.46489e-05	0.00648816	unknown
MA_40797g0010	14.5405	-2.04977	0.525658	3.89943	9.64198e-05	0.0154702	hypothetical protein AXG93_4773s1440	AT1G77855-BPS1-like protein
MA_114098g0010	11.0172	-2.09918	0.573798	3.6584	0.000253797	0.0334814	zinc finger 6	AT1G68360-C2H2 and C2HC zinc fingers superfamily protein					-1.78216
MA_7191611g0010	45.2442	-2.11419	0.49325	4.28625	1.81712e-05	0.00513682	Lipase 1
MA_10428538g0010	27.6663	-2.12016	0.582206	3.6416	0.000270951	0.0349674	metallothiol transferase -like
MA_14234g0010	11.2907	-2.19975	0.538165	4.08751	4.36036e-05	0.00908256	universal stress A	AT3G62550-Adenine nucleotide alpha hydrolases-like superfamily protein						-2.51195
MA_128030g0010	8.45722	-2.30906	0.636145	3.62976	0.000283685	0.0358318	unknown	AT5G47830-hypothetical protein
MA_817408g0010	13.9529	-2.66004	0.631303	4.21356	2.51373e-05	0.00648816	heat shock 70 kDa	AT1G16030-heat shock protein 70B		K03283	HSPA1_6_8	heat shock 70kDa protein 1/6/8
MA_220041g0010	157.936	-2.72858	0.546814	4.98996	6.03915e-07	0.000341442	SIEVE ELEMENT OCCLUSION C
MA_40583g0020	10.8881	-2.76839	0.662459	4.17896	2.92846e-05	0.00709584	phytolongin	AT1G33475-SNARE-like superfamily protein

### Sheet: KEGG Pathways
level1	level2	pathway_name	pathway	2h_up	48h_up	2h_down	48h_down
Cellular Processes	Cell motility	Cytoskeleton in muscle cells	map04820	0	0	1	0
Cellular Processes	Cell motility	Motor proteins	map04814	0	0	0	0
Cellular Processes	Transport and catabolism	Efferocytosis	map04148	1	0	0	0
Cellular Processes	Transport and catabolism	Endocytosis	map04144	1	0	0	1
Cellular Processes	Transport and catabolism	Peroxisome	map04146	1	0	0	0
Cellular Processes	Transport and catabolism	Autophagy - other	map04136	0	0	0	0
Cellular Processes	Transport and catabolism	Lysosome	map04142	0	0	0	0
Cellular Processes	Transport and catabolism	Phagosome	map04145	0	0	0	0
Environmental Information Processing	Membrane transport	ABC transporters	map02010	2	0	0	0
Environmental Information Processing	Signal transduction	MAPK signaling pathway - plant	map04016	5	1	1	0
Environmental Information Processing	Signal transduction	Plant hormone signal transduction	map04075	8	0	3	0
Environmental Information Processing	Signal transduction	Phosphatidylinositol signaling system	map04070	1	0	0	0
Environmental Information Processing	Signaling molecules and interaction	Hormone signaling	map04081	0	0	0	0
Environmental Information Processing	Signaling molecules and interaction	Neuroactive ligand signaling	map04082	0	0	0	0
Genetic Information Processing	Chromosome	ATP-dependent chromatin remodeling	map03082	0	0	0	1
Genetic Information Processing	Chromosome	Polycomb repressive complex	map03083	0	0	0	0
Genetic Information Processing	Folding, sorting and degradation	Protein processing in endoplasmic reticulum	map04141	4	0	0	2
Genetic Information Processing	Folding, sorting and degradation	RNA degradation	map03018	2	0	0	0
Genetic Information Processing	Folding, sorting and degradation	SNARE interactions in vesicular transport	map04130	1	0	0	0
Genetic Information Processing	Folding, sorting and degradation	Ubiquitin mediated proteolysis	map04120	1	0	0	0
Genetic Information Processing	Folding, sorting and degradation	Proteasome	map03050	0	0	0	0
Genetic Information Processing	Folding, sorting and degradation	Protein export	map03060	0	0	0	0
Genetic Information Processing	Folding, sorting and degradation	Sulfur relay system	map04122	0	0	0	0
Genetic Information Processing	Information processing in viruses	Viral life cycle - HIV-1	map03250	0	0	0	0
Genetic Information Processing	Information processing in viruses	Virion - Hepatitis viruses	map03272	0	0	0	0
Genetic Information Processing	Replication and repair	Base excision repair	map03410	0	0	0	0
Genetic Information Processing	Replication and repair	DNA replication	map03030	0	0	0	0
Genetic Information Processing	Replication and repair	Fanconi anemia pathway	map03460	0	0	0	0
Genetic Information Processing	Replication and repair	Homologous recombination	map03440	0	0	0	0
Genetic Information Processing	Replication and repair	Mismatch repair	map03430	0	0	0	0
Genetic Information Processing	Replication and repair	Non-homologous end-joining	map03450	0	0	0	0
Genetic Information Processing	Replication and repair	Nucleotide excision repair	map03420	0	0	0	0
Genetic Information Processing	Transcription	Spliceosome	map03040	1	0	0	1
Genetic Information Processing	Transcription	Basal transcription factors	map03022	0	0	0	0
Genetic Information Processing	Transcription	RNA polymerase	map03020	0	0	0	0
Genetic Information Processing	Translation	Ribosome	map03010	0	2	0	0
Genetic Information Processing	Translation	Ribosome biogenesis in eukaryotes	map03008	0	1	0	0
Genetic Information Processing	Translation	mRNA surveillance pathway	map03015	2	0	0	0
Genetic Information Processing	Translation	Nucleocytoplasmic transport	map03013	1	0	0	0
Genetic Information Processing	Translation	Aminoacyl-tRNA biosynthesis	map00970	0	0	0	0
Human Diseases	Infectious disease: bacterial	Bacterial invasion of epithelial cells	map05100	0	0	0	0
Metabolism	Amino acid metabolism	Alanine, aspartate and glutamate metabolism	map00250	1	0	1	0
Metabolism	Amino acid metabolism	Arginine and proline metabolism	map00330	1	0	0	0
Metabolism	Amino acid metabolism	Cysteine and methionine metabolism	map00270	1	0	0	0
Metabolism	Amino acid metabolism	Phenylalanine metabolism	map00360	1	0	0	0
Metabolism	Amino acid metabolism	Phenylalanine, tyrosine and tryptophan biosynthesis	map00400	1	0	0	0
Metabolism	Amino acid metabolism	Arginine biosynthesis	map00220	0	0	0	0
Metabolism	Amino acid metabolism	Glycine, serine and threonine metabolism	map00260	0	0	0	0
Metabolism	Amino acid metabolism	Histidine metabolism	map00340	0	0	0	0
Metabolism	Amino acid metabolism	Lysine biosynthesis	map00300	0	0	0	0
Metabolism	Amino acid metabolism	Lysine degradation	map00310	0	0	0	0
Metabolism	Amino acid metabolism	Tryptophan metabolism	map00380	0	0	0	0
Metabolism	Amino acid metabolism	Tyrosine metabolism	map00350	0	0	1	0
Metabolism	Amino acid metabolism	Valine, leucine and isoleucine biosynthesis	map00290	0	0	0	0
Metabolism	Amino acid metabolism	Valine, leucine and isoleucine degradation	map00280	0	0	0	0
Metabolism	Biosynthesis of other secondary metabolites	Phenylpropanoid biosynthesis	map00940	4	1	0	0
Metabolism	Biosynthesis of other secondary metabolites	Indole alkaloid biosynthesis	map00901	1	1	0	0
Metabolism	Biosynthesis of other secondary metabolites	Biosynthesis of various plant secondary metabolites	map00999	2	0	1	0
Metabolism	Biosynthesis of other secondary metabolites	Monobactam biosynthesis	map00261	1	0	0	0
Metabolism	Biosynthesis of other secondary metabolites	Anthocyanin biosynthesis	map00942	0	0	0	0
Metabolism	Biosynthesis of other secondary metabolites	Benzoxazinoid biosynthesis	map00402	0	0	0	0
Metabolism	Biosynthesis of other secondary metabolites	Betalain biosynthesis	map00965	0	0	0	0
Metabolism	Biosynthesis of other secondary metabolites	Biosynthesis of various alkaloids	map00996	0	0	0	0
Metabolism	Biosynthesis of other secondary metabolites	Caffeine metabolism	map00232	0	0	0	0
Metabolism	Biosynthesis of other secondary metabolites	Flavone and flavonol biosynthesis	map00944	0	0	0	0
Metabolism	Biosynthesis of other secondary metabolites	Flavonoid biosynthesis	map00941	0	0	0	0
Metabolism	Biosynthesis of other secondary metabolites	Glucosinolate biosynthesis	map00966	0	0	0	0
Metabolism	Biosynthesis of other secondary metabolites	Isoflavonoid biosynthesis	map00943	0	0	0	0
Metabolism	Biosynthesis of other secondary metabolites	Isoquinoline alkaloid biosynthesis	map00950	0	0	0	0
Metabolism	Biosynthesis of other secondary metabolites	Stilbenoid, diarylheptanoid and gingerol biosynthesis	map00945	0	0	0	0
Metabolism	Biosynthesis of other secondary metabolites	Tropane, piperidine and pyridine alkaloid biosynthesis	map00960	0	0	0	0
Metabolism	Carbohydrate metabolism	Inositol phosphate metabolism	map00562	0	1	0	0
Metabolism	Carbohydrate metabolism	Ascorbate and aldarate metabolism	map00053	1	0	0	0
Metabolism	Carbohydrate metabolism	Fructose and mannose metabolism	map00051	1	0	0	0
Metabolism	Carbohydrate metabolism	Glyoxylate and dicarboxylate metabolism	map00630	1	0	0	0
Metabolism	Carbohydrate metabolism	Pentose and glucuronate interconversions	map00040	1	0	0	0
Metabolism	Carbohydrate metabolism	Starch and sucrose metabolism	map00500	1	0	2	0
Metabolism	Carbohydrate metabolism	Butanoate metabolism	map00650	0	0	1	0
Metabolism	Carbohydrate metabolism	C5-Branched dibasic acid metabolism	map00660	0	0	0	0
Metabolism	Carbohydrate metabolism	Citrate cycle (TCA cycle)	map00020	0	0	0	0
Metabolism	Carbohydrate metabolism	Galactose metabolism	map00052	0	0	0	0
Metabolism	Carbohydrate metabolism	Glycolysis / Gluconeogenesis	map00010	0	0	1	0
Metabolism	Carbohydrate metabolism	Pentose phosphate pathway	map00030	0	0	0	0
Metabolism	Carbohydrate metabolism	Propanoate metabolism	map00640	0	0	0	0
Metabolism	Carbohydrate metabolism	Pyruvate metabolism	map00620	0	0	1	0
Metabolism	Energy metabolism	Oxidative phosphorylation	map00190	2	0	0	0
Metabolism	Energy metabolism	Sulfur metabolism	map00920	1	0	0	0
Metabolism	Energy metabolism	Carbon fixation by Calvin cycle	map00710	0	0	0	0
Metabolism	Energy metabolism	Nitrogen metabolism	map00910	0	0	1	0
Metabolism	Energy metabolism	Photosynthesis	map00195	0	0	0	0
Metabolism	Energy metabolism	Photosynthesis - antenna proteins	map00196	0	0	0	0
Metabolism	Global and overview maps	Metabolic pathways	map01100	24	7	9	1
Metabolism	Global and overview maps	Biosynthesis of secondary metabolites	map01110	18	5	10	0
Metabolism	Global and overview maps	Biosynthesis of cofactors	map01240	4	0	0	0
Metabolism	Global and overview maps	Biosynthesis of nucleotide sugars	map01250	3	0	0	0
Metabolism	Global and overview maps	Biosynthesis of amino acids	map01230	2	0	0	0
Metabolism	Global and overview maps	Sulfur cycle	map01320	1	0	0	0
Metabolism	Global and overview maps	2-Oxocarboxylic acid metabolism	map01210	0	0	0	0
Metabolism	Global and overview maps	Carbon metabolism	map01200	0	0	1	0
Metabolism	Global and overview maps	Fatty acid metabolism	map01212	0	0	0	0
Metabolism	Global and overview maps	Nitrogen cycle	map01310	0	0	0	0
Metabolism	Global and overview maps	Nucleotide metabolism	map01232	0	0	1	0
Metabolism	Glycan biosynthesis and metabolism	Amino sugar and nucleotide sugar metabolism	map00520	4	1	0	1
Metabolism	Glycan biosynthesis and metabolism	Biosynthesis of various nucleotide sugars	map00541	2	0	0	0
Metabolism	Glycan biosynthesis and metabolism	N-Glycan biosynthesis	map00510	1	0	0	0
Metabolism	Glycan biosynthesis and metabolism	Various types of N-glycan biosynthesis	map00513	1	0	0	0
Metabolism	Glycan biosynthesis and metabolism	Exopolysaccharide biosynthesis	map00543	0	0	0	0
Metabolism	Glycan biosynthesis and metabolism	Glycosaminoglycan degradation	map00531	0	0	0	0
Metabolism	Glycan biosynthesis and metabolism	Glycosphingolipid biosynthesis - ganglio series	map00604	0	0	0	0
Metabolism	Glycan biosynthesis and metabolism	Glycosphingolipid biosynthesis - globo and isoglobo series	map00603	0	0	0	0
Metabolism	Glycan biosynthesis and metabolism	Glycosphingolipid biosynthesis - lacto and neolacto series	map00601	0	0	0	0
Metabolism	Glycan biosynthesis and metabolism	Glycosylphosphatidylinositol (GPI)-anchor biosynthesis	map00563	0	0	0	0
Metabolism	Glycan biosynthesis and metabolism	Lipopolysaccharide biosynthesis	map00540	0	0	0	0
Metabolism	Glycan biosynthesis and metabolism	Mannose type O-glycan biosynthesis	map00515	0	0	0	0
Metabolism	Glycan biosynthesis and metabolism	Other glycan degradation	map00511	0	0	0	0
Metabolism	Glycan biosynthesis and metabolism	Other types of O-glycan biosynthesis	map00514	0	0	0	0
Metabolism	Lipid metabolism	Glycerophospholipid metabolism	map00564	0	1	0	0
Metabolism	Lipid metabolism	alpha-Linolenic acid metabolism	map00592	3	0	0	0
Metabolism	Lipid metabolism	Fatty acid elongation	map00062	1	0	0	0
Metabolism	Lipid metabolism	Linoleic acid metabolism	map00591	1	0	1	0
Metabolism	Lipid metabolism	Arachidonic acid metabolism	map00590	0	0	0	0
Metabolism	Lipid metabolism	Biosynthesis of unsaturated fatty acids	map01040	0	0	0	0
Metabolism	Lipid metabolism	Cutin, suberine and wax biosynthesis	map00073	0	0	1	0
Metabolism	Lipid metabolism	Ether lipid metabolism	map00565	0	0	0	0
Metabolism	Lipid metabolism	Fatty acid biosynthesis	map00061	0	0	0	0
Metabolism	Lipid metabolism	Fatty acid degradation	map00071	0	0	1	0
Metabolism	Lipid metabolism	Glycerolipid metabolism	map00561	0	0	0	0
Metabolism	Lipid metabolism	Sphingolipid metabolism	map00600	0	0	0	0
Metabolism	Lipid metabolism	Steroid biosynthesis	map00100	0	0	0	0
Metabolism	Metabolism of cofactors and vitamins	Folate biosynthesis	map00790	1	0	0	0
Metabolism	Metabolism of cofactors and vitamins	One carbon pool by folate	map00670	1	0	0	0
Metabolism	Metabolism of cofactors and vitamins	Riboflavin metabolism	map00740	1	0	0	0
Metabolism	Metabolism of cofactors and vitamins	Biotin metabolism	map00780	0	0	0	0
Metabolism	Metabolism of cofactors and vitamins	Lipoic acid metabolism	map00785	0	0	0	0
Metabolism	Metabolism of cofactors and vitamins	Nicotinate and nicotinamide metabolism	map00760	0	0	0	0
Metabolism	Metabolism of cofactors and vitamins	Pantothenate and CoA biosynthesis	map00770	0	0	0	0
Metabolism	Metabolism of cofactors and vitamins	Porphyrin metabolism	map00860	0	0	1	0
Metabolism	Metabolism of cofactors and vitamins	Thiamine metabolism	map00730	0	0	0	0
Metabolism	Metabolism of cofactors and vitamins	Ubiquinone and other terpenoid-quinone biosynthesis	map00130	0	0	0	0
Metabolism	Metabolism of cofactors and vitamins	Vitamin B6 metabolism	map00750	0	0	0	0
Metabolism	Metabolism of other amino acids	Glutathione metabolism	map00480	1	1	0	0
Metabolism	Metabolism of other amino acids	Selenocompound metabolism	map00450	2	0	0	0
Metabolism	Metabolism of other amino acids	beta-Alanine metabolism	map00410	0	0	1	0
Metabolism	Metabolism of other amino acids	Cyanoamino acid metabolism	map00460	0	0	2	0
Metabolism	Metabolism of other amino acids	D-Amino acid metabolism	map00470	0	0	0	0
Metabolism	Metabolism of other amino acids	Phosphonate and phosphinate metabolism	map00440	0	0	0	0
Metabolism	Metabolism of other amino acids	Taurine and hypotaurine metabolism	map00430	0	0	1	0
Metabolism	Metabolism of terpenoids and polyketides	Terpenoid backbone biosynthesis	map00900	0	2	0	0
Metabolism	Metabolism of terpenoids and polyketides	Zeatin biosynthesis	map00908	1	0	2	0
Metabolism	Metabolism of terpenoids and polyketides	Brassinosteroid biosynthesis	map00905	0	0	0	0
Metabolism	Metabolism of terpenoids and polyketides	Carotenoid biosynthesis	map00906	0	0	0	0
Metabolism	Metabolism of terpenoids and polyketides	Diterpenoid biosynthesis	map00904	0	0	0	0
Metabolism	Metabolism of terpenoids and polyketides	Monoterpenoid biosynthesis	map00902	0	0	1	0
Metabolism	Metabolism of terpenoids and polyketides	Polyketide sugar unit biosynthesis	map00523	0	0	0	0
Metabolism	Metabolism of terpenoids and polyketides	Sesquiterpenoid and triterpenoid biosynthesis	map00909	0	0	0	0
Metabolism	Nucleotide metabolism	Purine metabolism	map00230	1	0	1	0
Metabolism	Nucleotide metabolism	Pyrimidine metabolism	map00240	0	0	0	0
Organismal Systems	Digestive system	Folate transport and metabolism	map04981	0	0	0	0
Organismal Systems	Digestive system	Vitamin digestion and absorption	map04977	0	0	0	0
Organismal Systems	Environmental adaptation	Plant-pathogen interaction	map04626	9	0	2	0
Organismal Systems	Environmental adaptation	Circadian rhythm - plant	map04712	0	0	1	0
Organismal Systems	Immune system	Toll-like receptor signaling pathway	map04620	0	0	0	0
